# A behavioral screen for mediators of age-dependent TDP-43 neurodegeneration identifies SF2/SRSF1 among a group of potent suppressors in both neurons and glia

**DOI:** 10.1101/2021.05.12.443894

**Authors:** Jorge Azpurua, Enas Gad El-Karim, Marvel Tranquille, Josh Dubnau

**Affiliations:** Department of Anesthesiology, Stony Brook School of Medicine, NY 11794, USA; Department of Physiology and Biophysics, M.S. Program, Stony Brook School of Medicine, NY 11794, USA; Department of Neurobiology and Behavior, Stony Brook University, NY 11794, USA

## Abstract

Cytoplasmic aggregation of Tar-DNA/RNA binding protein 43 (TDP-43) occurs in 97 percent of amyotrophic lateral sclerosis (ALS), about 40 percent of frontotemporal dementia (FTD) and in many cases of Alzheimer’s disease (AD). Cytoplasmic TDP-43 inclusions are seen in both sporadic and familial forms of these disorders, including those cases that are caused by repeat expansion mutations in the *C9orf72* gene. To identify downstream mediators of TDP-43 toxicity, we expressed human TDP-43 in a subset of *Drosophila* motor neurons. Such expression causes age-dependent deficits in negative geotaxis behavior. Using this behavioral readout of locomotion, we conducted an shRNA suppressor screen and identified 32 transcripts whose knockdown was sufficient to ameliorate the neurological phenotype. The majority of these suppressors also substantially suppressed the negative effects on lifespan seen with glial TDP-43 expression. In addition to identification of a number of genes whose roles in neurodegeneration were not previously known, our screen also yielded genes involved in chromatin regulation and nuclear/import export-pathways that were previously identified in the context of cell based or neurodevelopmental suppressor screens. A notable example is *SF2*, a conserved orthologue of mammalian *SRSF1*, an RNA binding protein with roles in splicing and nuclear export. Our identification *SF2/SRSF1* as a potent suppressor of both neuronal and glial TDP-43 toxicity also provides a convergence with *C9orf72* expansion repeat mediated neurodegeneration, where this gene also acts as a downstream mediator.

**Author Summary:** Loss of nuclear function of TDP-43 and its mislocalization into cytoplasmic inclusions are central features to a suite of neurodegenerative disorders. We screened 2700 *Drosophila* genes to identify downstream mediators that suppress an age-dependent motor dysfunction phenotype when they are knocked down by RNA interference. We identified both previously implicated pathways and several novel genes whose knock down is sufficient to dramatically and robustly rescue TDP-43 toxicity both in neuronal and glial contexts. Notably, we report that *SF2/SRSF1*, which was previously reported as a suppressor of *C9orf72* hexanucleotide expansion repeat toxicity, also is a potent suppressor of TDP-43 mediated neurodegeneration.

## Supplemental Table 2 for "A behavioral screen for mediators of age-dependent TDP-43 neurodegeneration identifies SF2/SRSF1 among a group of potent suppressors in both neurons and glia"

### Sheet: First Screen
Bloomington Line	Gene Symbol	F1 Female	F1 Males	% Males	Geotaxis (F1 Males)	Notes
32332	CG4267	78	9	0.103448	0.29			Color Legend
32333	TBC1D16	78	7	0.0823529	0.05				Stock was unsuitable for screening (sick or contaminated).
32334	CG5589	105	0	0	N/A				shRNA in this line targets multiple loci.
32335	CG5726	60	0	0	N/A				Passed 35% threshold on first screen pass.
32336	ND-B14.5AL					Sick stock.
32337	CG7627	72	1	0.0136986	N/A			N/A	Geotaxis assay not possible due to low number of F1 male offspring.
32338	CG7692	82	7	0.0786517	0
32339	SLIRP2	61	6	0.0895522	0.222222
32340	CG8034	31	7	0.184211	0.380952
32341	CG43658	80	1	0.0123457	N/A
32342	RagC-D	60	0	0	N/A
32343	CG8765	74	0	0	N/A
32344	Phf5a	84	3	0.0344828	N/A
32345	e(y)1	42	7	0.142857	0.81
32346	e(y)3	25	20	0.444444	0.95
32347	ebo	64	6	0.0857143	0.111111
32348	FK506-bp1	80	0	0	N/A
32349	Ge-1	45	17	0.274194	0
32350	glu	76	2	0.025641	N/A
32351	Hrb98DE	46	6	0.115385	0.13
32352	hyd	54	7	0.114754	0.142857
32353	lcs	68	6	0.0810811	0.27
32355	mbc	78	0	0	N/A
32356	mira	29	15	0.340909	0.153846
32357	NAT1	113	2	0.0173913	N/A
32358	Opa1	46	7	0.132075	0.09
32359	PTP-ER	9	8	0.470588	0
32360	RabX2	92	0	0	N/A
32361	RhoGAP19D	79	5	0.0595238	0.06667
32362	Roc1a	30	8	0.210526	0.125
32363	Rs1	72	1	0.0136986	N/A
32364	Sar1	59	10	0.144928	0
32365	Sec23	80	0	0	N/A
32366	Sec71	42	0	0	N/A
32367	SF2	27	11	0.289474	0.818182
32368	Sin3A	125	6	0.0458015	0.27
32369	SMC2	67	9	0.118421	0
32370	SmD3	58	10	0.147059	0
32371	AMPKalpha	43	9	0.173077	0.48
32372	Snr1	43	11	0.203704	0.125
32373	Spt6	101	6	0.0560748	0.0555556
32374	step	15	8	0.347826	0
32375	del	62	6	0.0882353	N/A
32376	mtt	63	9	0.125	0.148
32377	Msp300	60	0	0	N/A
32378	ab	97	12	0.110092	0.0606061
32379	CG7840	113	6	0.0504202	0.0555556
32380	CG6805	78	0	0	N/A
32381	wun2	17	9	0.346154	0
32382	Pxt	118	3	0.0247934	N/A
32383	Rho1	139	3	0.0211268	N/A
32384	CG14945	64	9	0.123288	0.11
32385	sl	94	0	0	N/A
32386	pgc	75	3	0.0384615	N/A
32387	CG34207	88	0	0	N/A
32388	CG10077	105	3	0.0277778	N/A
32389	velo	26	7	0.212121	0
32390	Prosbeta4	104	0	0	N/A
32391	Nup160	107	0	0	N/A
32392	CG5001	82	1	0.0120482	N/A
32393	CG5144	62	3	0.0461538	N/A
32394	CG5745	44	6	0.12	0
32395	CG6791	67	14	0.17284	0.0555
32396	CG9775	82	0	0	N/A
32397	dikar	89	5	0.0531915	N/A
32398	form3	99	1	0.01	N/A
32399	gfzf	72	0	0	N/A
32400	Gp150	103	0	0	N/A
32401	HP1b					Sick stock.
32402	Hsc70-3	85	0	0	N/A
32403	Drice	112	3	0.026087	N/A
32404	l(2)37Cc	18	8	0.307692	0.571429
32405	Mdr49	84	0	0	N/A
32406	Nipped-B	99	0	0	N/A
32407	noe	78	0	0	N/A
32408	Nrx-1	93	6	0.0606061	0
32409	Orc4	48	10	0.172414	0
32410	par-1	76	0	0	N/A
32411	Pcf11	95	0	0	N/A
32412	Pde9	103	0	0	N/A
32413	pk	102	6	0.0555556	0.0555556
32414	Pp1-87B	129	0	0	N/A
32415	rept	82	0	0	N/A
32416	RhoBTB	82	0	0	N/A
32417	RhoGAP71E	58	6	0.09375	0.0555556
32418	RpS6	27	0	0	N/A
32419	Sbf	65	7	0.0972222	0
32420	SNCF	54	6	0.1	0.2
32421	Taf1	43	8	0.156863	1
32422	Rpt5	100	0	0	N/A
32423	wun2	83	0	0	N/A
32424	Nrx-IV	87	0	0	N/A
32425	CG42376	85	0	0	N/A
32425	cin	85	0	0	N/A
32426	Ptp61F	67	8	0.106667	0.08
32427	foxo	38	12	0.24	0.030303
32429	wun	62	6	0.0882353	0.0555556
32430	wun	44	9	0.169811	0
32431	CG10082	59	0	0	N/A
32432	Unr	62	16	0.205128	0.0416667
32433	Nox	72	0	0	N/A
32434	vas	102	10	0.0892857	0.2
32435	Pxt					Sick stock.
32436	CG12262	58	13	0.183099	0.33
32437	CG12262	68	12	0.15	0.18
32438	Plc21C	84	0	0	N/A
32439	sqh	23	0	0	N/A
32440	Nsun5	60	5	0.0769231	0.266667
32441	CG6418	84	1	0.0117647	N/A
32442	CG6418	76	3	0.0379747	N/A
32444	CG7483	80	0	0	N/A
32445	egg	85	2	0.0229885	N/A
32446	mxc	42	8	0.16	0
32447	Frl	39	11	0.22	0
32448	CG6923	99	2	0.019802	N/A
32449	CG7065	98	8	0.0754717	0.0555556
32450	CG7362	59	31	0.344444	0.18
32451	Ada3	24	6	0.2	0.17
32452	fs(2)ltoPP43	67	9	0.118421	0.259259
32453	Hcf	9	0	0	N/A
32454	l(3)L1231	79	8	0.091954	0
32455	Lcp4	60	1	0.0163934	N/A
32456	loco	53	10	0.15873	0.296296
32457	Lrrk	19	11	0.366667	0.39
32458	Map60	81	27	0.25	0.1
32459	MED28	34	20	0.37037	0.65
32460	Mes2	65	2	0.0298507	N/A
32461	mip120	86	9	0.0947368	0.037037
32462	mip130	89	3	0.0326087	N/A
32463	pgant6	66	0	0	N/A
32464	Ask1	25	8	0.242424	0.205128
32465	Pp1-13C					Sick stock.
32466	RecQ5	54	9	0.142857	0.407407
32467	rux	77	8	0.0941176	0.166667
32468	Sec13	84	1	0.0117647	N/A
32469	wda	120	0	0	N/A
32470	ham	19	8	0.296296	0.0833333
32471	5-HT7					Sick stock.
32472	Rox8	78	9	0.103448	0.125
32473	Sfmbt	119	0	0	N/A
32474	Su(P)	78	0	0	N/A
32475	Ilp2	94	5	0.0505051	0.0666667
32476	Rbfox1	73	10	0.120482	0.2
32477	rb	92	0	0	N/A
32478	Caf1-180	64	0	0	N/A
32480	HDAC11	42	9	0.176471	0.037037
32481	Sirt1	92	22	0.192982	0.016
32482	Sirt2	61	7	0.102941	0.142857
32483	Sirt7	82	5	0.0574713	0.333333
32484	chm	59	14	0.191781	0.0606061
32485	CG7200	85	6	0.0659341	0.166667
32486	ey	31	15	0.326087	0.0666667
32487	dtn	58	35	0.376344	0.416667
32488	sim	79	10	0.11236	0.1
32489	hh	96	2	0.0204082	N/A
32490	twin	72	1	0.0136986	N/A
32491	Unr	98	4	0.0392157	0.14
32492	gcl	62	8	0.114286	0.33
32493	CG30356	47	13	0.216667	0.25641
32494	CG30356	18	13	0.419355	0
32495	CG31156	53	10	0.15873	0
32496	Sod2	83	13	0.135417	0.359
32497	Prx2540-1	28	31	0.525424	0.51
32498	Jafrac1	42	9	0.176471	0
32499	CG5292	83	7	0.0777778	0.1
32500	CG5292	48	15	0.238095	0
32501	slx1	47	8	0.145455	0.166667
32502	alphaTub67C	84	2	0.0232558	N/A
32503	Bap60	50	7	0.122807	0.714286
32504	Hip1	50	11	0.180328	0.030303
32505	CG11873	37	32	0.463768	0.185185
32506	kat-60L1	63	0	0	N/A
32507	Kcmf1	103	8	0.0720721	0
32508	CG1636	81	14	0.147368	0.111111
32509	Slmap	72	0	0	N/A
32510	CG7420	12	13	0.52	0.878788
32511	CG7556	37	6	0.139535	0.111111
32512	Deaf1	25	12	0.324324	0.848485
32513	gammaTub37C	65	17	0.207317	0.229167
32514	ifc	93	5	0.0510204	0.2
32515	laza	56	5	0.0819672	N/A
32516	Mbs	37	18	0.327273	0.166667
32517	MED15	73	19	0.206522	0.764706
32834	mip40	25	8	0.242424	0.142857
32835	Nelf-E	70	8	0.102564	0
32836	Not1	73	8	0.0987654	0
32837	Nup153	68	2	0.0285714	N/A
32838	pea	88	0	0	N/A
32839	Pld					Sick stock.
32840	polybromo	45	12	0.210526	0.861111
32841	RhoL	78	12	0.133333	0.454545
32842	CG4562	45	9	0.166667	0.05
32843	CG7787	10	9	0.473684	0
32844	Ars2	94	7	0.0693069	0.47
32845	Iswi	93	6	0.0606061	0.44
32846	Lsd-2	69	21	0.233333	0.533333
32847	mRNA-cap	28	8	0.222222	0.333333
32848	Msp300	63	11	0.148649	0.212121
32849	Mst77F	48	1	0.0204082	N/A
32850	RpS28b	52	9	0.147541	0
32851	RpS30	78	0	0	N/A
32852	Spred	35	7	0.166667	0.17
32853	Su(var)3-3	74	8	0.097561	0.047619
32854	CCT1	107	1	0.00925926	N/A
32855	tant	50	13	0.206349	0.358974
32856	Tep1	67	9	0.118421	0.38
32857	CASK	107	9	0.0775862	0.375
32858	M1BP					Sick stock.
32859	upd3	85	0	0	N/A
32860	dome	65	9	0.121622	0.55
32861	Ilp1	77	8	0.0941176	0.166667
32862	Ilp7	24	7	0.225806	0
32863	cnc	110	16	0.126984	0.266667
32864	RnrS	127	3	0.0230769	N/A
32865	Prp19	73	0	0	N/A
32866	AP-2alpha	89	1	0.0111111	N/A
32867	Mcm7	83	9	0.0978261	0.259259
32868	mEFTu1	95	0	0	N/A
32869	TER94	59	8	0.119403	0
32870	SkpA	73	0	0	N/A
32871	Cortactin	134	2	0.0147059	N/A
32872	Dp1	28	7	0.2	0.142857
32873	Mtpalpha	42	20	0.322581	0.0333333
32874	Rpt4	79	5	0.0595238	N/A
32875	CG3226	93	0	0	N/A
32876	CG5599	86	0	0	N/A
32877	CG12264	20	2	0.0909091	N/A
32878	Sec31	132	13	0.0896552	0.722222
32879	eIF3m	69	0	0	N/A
32880	eIF3b	49	3	0.0576923	N/A
32881	CG5174	62	10	0.138889	0.25
32882	Rae1	70	10	0.125	0.111111
32883	CG3689	85	11	0.114583	0.0909091
32884	CG8036	25	12	0.324324	0
32885	tai	113	1	0.00877193	N/A
32886	pch2	54	14	0.205882	0.615385
32887	26-29-p	52	12	0.1875	0.3
32888	CG5181	87	7	0.0744681	0
32889	CtBP	102	3	0.0285714	N/A
32890	Atac2	67	11	0.141026	0.233333
32891	Jarid2	110	6	0.0517241	0.222222
32892	Hmt4-20	42	3	0.0666667	N/A
32893	CG4565	81	1	0.0121951	N/A
32894	XNP	139	3	0.0211268	N/A
32895	Hel89B	89	0	0	N/A
32896	spt4	74	9	0.108434	0.85
32897	Nelf-A	75	10	0.117647	0.0666667
32898	Hexim	46	8	0.148148	0.833333
32899	DnaJ-1	71	9	0.1125	0.55
32900	HIP-R	26	11	0.297297	0.393939
32901	twin	99	8	0.0747664	0.33
32902	Nox	52	10	0.16129	0.1
32903	Duox	155	10	0.0606061	N/A
32904	shg	55	11	0.166667	0.242424
32905	CG14945	65	10	0.133333	0.583333
32906	sl	77	8	0.0941176	0.166667
32907	CG7483	82	0	0	N/A
32908	CG8915	44	8	0.153846	0.142857
32909	Sod1	80	0	0	N/A
32910	l(1)G0289	105	0	0	N/A
32911	Tctp	76	1	0.012987	N/A
32912	l(2)37Cc	64	11	0.146667	0.133333
32913	Atpalpha	23	0	0	N/A
32914	eIF2gamma	95	0	0	N/A
32914	Su(var)3-9	95	0	0	N/A
32915	Su(var)2-10	85	7	0.076087	N/A
32916	mop	54	10	0.15625	0
32917	CG13887	77	7	0.0833333	0
32918	CG13887	86	11	0.113402	0.33
32919	CG12393	20	12	0.375	0.2
32920	Dsor1	47	9	0.160714	N/A
32921	Arp3	95	7	0.0686275	0.285714
32922	capu	20	7	0.259259	0
32923	jub	112	2	0.0175439	N/A
32924	CG11593	54	8	0.129032	0.05
32925	Fcp1	49	29	0.371795	0
32926	Wdr82	81	0	0	N/A
32927	CG18178	92	0	0	N/A
32928	BOD1	20	6	0.230769	0
32929	CG7324	64	8	0.111111	0.458333
32930	CG8108	60	2	0.0322581	N/A
32931	CG8368	60	7	0.104478	0.190476
32932	Cp1	28	9	0.243243	0
32934	dl	79	19	0.193878	0
32935	Dyb	98	3	0.029703	N/A
32936	Fim	52	7	0.118644	0.047619
32937	ksr	116	7	0.0569106	0.17
32939	Map205	30	11	0.268293	0
32940	Mlh1	64	9	0.123288	0.259259
32941	Mtor	93	7	0.07	0.142857
32942	Nup44A	77	13	0.144444	0.611111
32943	pcl					Sick stock.
32944	Pep	74	12	0.139535	0.805556
32945	poe	95	1	0.0104167	N/A
32946	RhoGAP100F	61	27	0.306818	0.833333
32947	RtGEF	56	16	0.222222	0.0512821
32948	slpr	88	5	0.0537634	N/A
32949	up	113	6	0.0504202	0.266667
32950	ush	44	7	0.137255	0.190476
32951	vimar	99	10	0.0917431	0.03
32952	wds	50	14	0.21875	0.380952
32953	Z600	20	8	0.285714	0
32954	Zip89B	59	8	0.119403	0.208333
32955	loqs	69	11	0.1375	0.222222
32956	Su(var)2-10	96	3	0.030303	N/A
32957	Not10	81	2	0.0240964	N/A
32958	CG10672	50	6	0.107143	0
32959	CG10163	80	7	0.0804598	0.33
32960	CG4313	73	4	0.0519481	N/A
32961	Gug	85	0	0	N/A
32962	l(3)mbn	96	3	0.030303	N/A
32963	Dronc	110	13	0.105691	0.25
32964	ds	82	12	0.12766	0.5
32965	sav	68	6	0.0810811	0.0666667
32966	hop	40	12	0.230769	0
32967	LysRS	103	6	0.0550459	0
32968	Ctf4	50	6	0.107143	0.66
32969	sle	84	0	0	N/A
32970	CG32109	99	6	0.0571429	0.0666667
32971	Pcmt	83	0	0	N/A
32972	FANCI	53	9	0.145161	0.851852
32973	CG4078	44	8	0.153846	0
32974	Claspin	54	31	0.364706	0.38
32975	JHDM2	44	7	0.137255	0.238095
32976	CycT	89	8	0.0824742	0
32977	bsk	69	12	0.148148	0.25
32978	DnaJ-1	83	8	0.0879121	0.166667
32979	Hop	110	10	0.0833333	0.43
32980	Nsun5	98	6	0.0576923	0.277778
32981	CG10077	77	6	0.0722892	0.277778
32982	CG31156	72	6	0.0769231	N/A
32983	Sod2	87	3	0.0333333	N/A
32984	Trxr-1	90	2	0.0217391	N/A
32985	nos	93	7	0.07	0.111111
32986	yata	99	5	0.0480769	N/A
32987	CG5174	80	1	0.0123457	N/A
32989	Bub3	103	6	0.0550459	0.222222
32990	caz	93	0	0	N/A
32991	SkpA	68	7	0.0933333	0.285714
32992	pcl	73	6	0.0759494	0.11
32993	foxo	91	2	0.0215054	N/A
32994	wg	120	4	0.0322581	N/A
32995	mod(mdg4)	50	12	0.193548	0.0555556
32996	Hsp83	85	8	0.0860215	0.46
32997	Hsc70-2	79	0	0	N/A
32997	Hsp70Ba	79	0	0	N/A
32997	Hsp70Bb	79	0	0	N/A
32997	Hsp70Bbb	79	0	0	N/A
32997	Hsp70Bc	79	0	0	N/A
32998	ND-42	109	2	0.018018	N/A
32999	rhea	70	0	0	N/A
33000	Hsp70Bbb	97	3	0.03	N/A
33001	Cyp1	37	11	0.229167	0.121212
33002	Not3	116	1	0.00854701	N/A
33003	Nup358	37	6	0.139535	0
33004	Ranbp9	77	12	0.134831	0.19
33005	Ranbp9	73	9	0.109756	0.259259
33006	CG43355	61	13	0.175676	0.55
33006	sala	61	13	0.175676	0.55
33007	Hsp27	70	9	0.113924	0.0416667
33008	fs(1)K10	94	1	0.0105263	N/A
33009	Arp5	123	4	0.0314961	N/A
33010	capt	52	7	0.118644	0.38
33011	PPP1R15	102	13	0.113043	0.33
33012	CG8128	15	7	0.318182	0.238095
33042	polo	92	9	0.0891089	0.0416667
33043	PCNA					Sick stock.
33044	twe	73	14	0.16092	0.0576923
33045	CG14563	86	7	0.0752688	0.0952381
33046	Mulk	23	8	0.258065	0.185185
33047	CG10188	113	14	0.110236	0.0833333
33048	IntS8	151	0	0	N/A
33049	eIF4G1	34	13	0.276596	0.461538
33050	Fancl	53	16	0.231884	0.27
33057	CG17107	59	4	0.0634921	N/A
33337	CG11585	99	1	0.01	N/A
33338	GC2	85	1	0.0116279	N/A
33339	wde	84	6	0.0666667	0
33340	CG13096	71	11	0.134146	0
33341	CG13692	103	8	0.0720721	0.0416667
33342	CG13720	97	14	0.126126	0.119048
33343	CG14137	40	6	0.130435	0.111111
33344	CG14377	74	0	0	N/A
33345	CG14507	81	0	0	N/A
33346	Pgam5	88	9	0.0927835	0.222222
33347	CG17746	79	2	0.0246914	N/A
33348	CG18262	75	1	0.0131579	N/A
33349	CG43340	54	8	0.129032	0.277778
33350	CG44153	97	3	0.03	N/A
33351	CG3253	106	6	0.0535714	0.17
33352	CG33095	25	17	0.404762	0.0588235
33353	RunxA	84	3	0.0344828	N/A
33354	CG3814	12	13	0.52	0.43
33355	CG3919	70	9	0.113924	0.111111
33356	CG42327					Sick stock.
33357	CG4294	35	20	0.363636	0.0666667
33358	IntS14					Sick stock.
33359	CG5022	51	9	0.15	0.5
33360	CG5646	58	6	0.09375	0.222222
33361	CG8289	56	8	0.125	0
33362	CG9005	49	17	0.257576	0.0526316
33363	WDR79	78	2	0.025	N/A
33364	CG9386	38	6	0.136364	0.17
33365	CG42231	79	1	0.0125	N/A
33365	chif	79	1	0.0125	N/A
33366	cnk	51	10	0.163934	0.0740741
33367	cno	55	16	0.225352	0.125
33368	coil	100	17	0.145299	0.229167
33369	CSN3	63	8	0.112676	0.0416667
33370	CSN8	94	2	0.0208333	N/A
33371	D19A	76	14	0.155556	0.47619
33372	Dp	91	12	0.116505	0.25
33373	Exn	81	18	0.181818	0.06
33374	flfl	24	18	0.428571	0
33375	FER	29	1	0.0333333	N/A
33376	Fst	75	5	0.0625	0
33377	hoe1	39	8	0.170213	0
33378	hrg	70	7	0.0909091	0
33379	kay	94	5	0.0505051	N/A
33380	l(1)10Bb	31	8	0.205128	0
33381	MTF-1	88	11	0.111111	0.0666667
33382	nudC	77	7	0.0833333	N/A
33383	PGRP-LC	91	16	0.149533	0
33384	Pi3K59F	87	8	0.0842105	0
33385	Hen1	71	7	0.0897436	0.047619
33386	pyd	85	9	0.0957447	0
33387	r-cup	69	10	0.126582	0
33388	apolpp	56	9	0.138462	0
33389	Rgl					Sick stock.
33390	RhoGAP1A	38	9	0.191489	0
33391	RhoGAP92B	16	6	0.272727	0
33392	rin	35	0	0	N/A
33393	RpS26	69	11	0.1375	0
33394	RpS9	87	8	0.0842105	0
33395	SA	23	9	0.28125	0
33396	snRNP-U1-70K	57	14	0.197183	0
33397	Sobp	85	5	0.0555556	N/A
33398	spen	73	6	0.0759494	0.0196078
33399	Su(Tpl)	98	10	0.0925926	0.8
33400	Su(var)205					Sick stock.
33401	eIF2gamma	81	0	0	N/A
33401	Su(var)3-9	81	0	0	N/A
33402	Su(z)12	49	8	0.140351	0.0952381
33403	Su(z)2	80	2	0.0243902	N/A
33404	Tak1	4	5	0.555556	0
33405	Ubi-p63E	84	1	0.0117647	N/A
33406	scny	41	7	0.145833	0
33408	Gem3	77	0	0	N/A
33409	dpr9	72	20	0.217391	0.0350877
33410	DNApol-eta	18	7	0.28	0
33411	Magi	56	17	0.232877	0.117647
33412	sdk	89	0	0	N/A
33413	Ca-alpha1D	51	9	0.15	0.037037
33414	Ank2	77	0	0	N/A
33415	ss	43	8	0.156863	0
33416	Ama	80	0	0	N/A
33417	ALiX	96	6	0.0588235	0.166667
33418	5-HT1B	84	8	0.0869565	0.238095
33419	Mi-2	51	8	0.135593	0.291667
33420	Chd3	100	11	0.0990991	0.121212
33421	BRWD3	76	14	0.155556	0.0769231
33422	CG3711	81	0	0	N/A
33423	CG6903	101	1	0.00980392	N/A
33424	dia	56	7	0.111111	0
33425	RhoGAP102A	112	6	0.0508475	N/A
33426	ps	57	12	0.173913	0
33427	loqs	101	3	0.0288462	N/A
33428	CG12393	75	0	0	N/A
33429	alc	34	0	0	N/A
33430	alpha-Cat	18	2	0.1	N/A
33431	SMC3	82	3	0.0352941	N/A
33432	Kank	13	8	0.380952	0.0416667
33433	PsGEF	55	20	0.266667	0.0980392
33434	Snp	76	3	0.0379747	N/A
33435	ctrip	57	19	0.25	0.0350877
33548	Grip84	73	0	0	N/A
33549	Nna1	48	13	0.213115	0
33594	Crag	37	8	0.177778	0
33595	MED25	76	1	0.012987	N/A
33596	CG2982	81	7	0.0795455	0
33597	Diap1	63	27	0.3	0
33611	N	25	7	0.21875	0.0952381
33612	trh	16	9	0.36	0
33613	w	69	22	0.241758	0.0350877
33614	hpo	20	17	0.459459	0
33615	Akt1	20	8	0.285714	0.125
33616	N	10	15	0.6	0
33617	Fak	16	14	0.466667	0.0714286
33618	dpp	48	24	0.333333	0.166667
33619	csw	16	10	0.384615	0.03
33620	dlg1	79	16	0.168421	0
33622	Pc	26	5	0.16129	0.6
33623	w	18	9	0.333333	0.375
33624	Hr39	22	10	0.3125	0.06
33625	ftz-f1	79	6	0.0705882	0.142857
33626	msk	45	8	0.150943	0.791667
33627	tor	13	8	0.380952	0
33628	dpp	20	9	0.310345	0.481481
33629	dlg1	18	17	0.485714	0.0392157
33630	fs(1)K10	55	35	0.388889	0.05
33631	bam	10	13	0.565217	0
33632	Pgk	51	17	0.25	0.08
33633	Pgk	32	15	0.319149	0
33634	GlyP	20	8	0.285714	0
33635	whd	40	17	0.298246	0.0208333
33637	Stat92E	18	26	0.590909	0.0526316
33638	chinmo	23	6	0.206897	0.0555556
33639	Dsor1	13	17	0.566667	0.0980392
33640	ImpL3	19	11	0.366667	0.121212
33641	br	53	15	0.220588	0.711111
33642	mys	59	10	0.144928	0
33643	Pten	11	13	0.541667	0.0769231
33644	w	23	28	0.54902	0.015
33645	Csp	16	7	0.304348	0.0555556
33646	Atpalpha	110	9	0.0756303	0
33647	B-H2	51	15	0.227273	0
33649	CG2577	78	0	0	N/A
33650	Sf3b1	76	0	0	N/A
33651	Sf3b2	70	0	0	N/A
33652	Irbp18	70	1	0.0140845	N/A
33653	CycD	31	22	0.415094	0
33654	CycE	74	1	0.0133333	N/A
33655	D1	58	1	0.0169492	N/A
33656	Dcr-2	94	0	0	N/A
33657	drosha	102	0	0	N/A
33658	E(bx)	55	14	0.202899	0
33659	E(z)	116	0	0	N/A
33660	Prosalpha7	114	0	0	N/A
33661	Rel	70	11	0.135802	0
33662	Rpn11	121	2	0.0162602	N/A
33663	CSN7	126	8	0.0597015	0
33664	SmE	66	9	0.12	0
33665	prage	85	6	0.0659341	0.0666667
33666	Hel25E	40	9	0.183673	0.666667
33667	blanks	39	11	0.22	0
33668	glo	49	6	0.109091	0
33669	ph-p	79	0	0	N/A
33671	U2A					Sick stock.
33672	IA-2	74	0	0	N/A
33673	Alp4	103	14	0.119658	0
33674	CG34354	100	0	0	N/A
33675	me31B	95	3	0.0306122	N/A
33676	CG42245	54	3	0.0526316	N/A
33676	MEP-1	54	3	0.0526316	N/A
33677	CG42518	55	8	0.126984	0.0833333
33677	MED9	55	8	0.126984	0.0833333
33678	CG42518	77	8	0.0941176	0
33678	MED9	77	8	0.0941176	0
33679	toy	85	0	0	N/A
33680	upd1	82	0	0	N/A
33681	Ilp3	131	0	0	N/A
33682	Ilp4	63	9	0.125	0
33683	Ilp5	98	10	0.0925926	0
33684	Ilp6	85	2	0.0229885	N/A
33685	Klp61F	9	12	0.571429	0
33686	Nc73EF	74	10	0.119048	0
33687	fax	40	0	0	N/A
33688	Nlp	54	11	0.169231	0.133333
33689	Past1	74	2	0.0263158	N/A
33690	l(1)G0289	125	1	0.00793651	N/A
33691	sip2	64	2	0.030303	N/A
33692	CG2064	63	11	0.148649	0.030303
33693	CG15117	84	7	0.0769231	0.857143
33694	Nopp140	72	1	0.0136986	N/A
33695	PH4alphaEFB	78	9	0.103448	0
33696	CG4747	73	1	0.0135135	N/A
33697	pnr	76	1	0.012987	N/A
33698	mof	77	1	0.0128205	N/A
33699	Kdm2	45	3	0.0625	N/A
33700	PSR	75	13	0.147727	0.0277778
33701	CG10133	98	6	0.0576923	0
33702	CG13902	110	13	0.105691	0.025641
33703	trx	59	6	0.0923077	0.0555556
33704	Set1	119	2	0.0165289	N/A
33705	ash1	20	10	0.333333	0.633333
33706	Set2	76	8	0.0952381	0
33707	okr	34	11	0.244444	0
33708	Ino80	93	5	0.0510204	0
33709	Marcal1	77	0	0	N/A
33710	MED19	80	14	0.148936	0.25641
33711	CG3542	39	12	0.235294	0
33712	awd	58	11	0.15942	0
33713	CG15022	73	6	0.0759494	N/A
33714	salm	49	0	0	N/A
33715	en	9	12	0.571429	0
33716	Hrb27C	34	8	0.190476	0.0416667
33717	CG10082	78	0	0	N/A
33718	Tre1	33	17	0.34	0
33719	Plc21C	23	21	0.477273	0
33720	pgc	56	11	0.164179	0
33721	Trx-2	29	9	0.236842	0.148148
33722	mbc	44	10	0.185185	0.1
33723	RhoL	35	0	0	N/A
33724	piwi	34	15	0.306122	0.444444
33725	HDAC1	31	33	0.515625	0.0333333
33726	Su(var)3-3	65	11	0.144737	0
33727	AGO1	79	1	0.0125	N/A
33728	aub	37	13	0.26	0.0277778
33729	CG12241	78	0	0	N/A
33730	RpLP0-like	63	0	0	N/A
33731	Sf3b3	44	10	0.185185	0.0416667
33732	CG14034	112	2	0.0175439	N/A
33733	CG1637	57	5	0.0806452	0.0833333
33734	CG17385	78	4	0.0487805	N/A
33735	CG18446	20	25	0.555556	0
33736	Ctr9	97	8	0.0761905	0.166667
33737	CG42724	48	9	0.157895	0.037037
33738	RhoU	82	0	0	N/A
33739	Smu1	78	0	0	N/A
33740	ATPsynD	34	12	0.26087	0.0277778
33741	betaCOP	118	1	0.00840336	N/A
33742	Hsc70Cb	70	1	0.0140845	N/A
33743	MED6	96	1	0.0103093	N/A
33744	pnr	81	33	0.289474	0.1
33745	MTA1-like	16	12	0.428571	0.0555556
33746	grn	41	16	0.280702	0
33747	GATAd	43	19	0.306452	0.0175439
33748	GATAe	20	14	0.411765	0.0714286
33749	Cisd2	109	0	0	N/A
33750	CG2186	31	27	0.465517	0.916667
33751	CG33129	34	10	0.227273	0.0666667
33752	OstDelta	25	12	0.324324	0
33753	CycC	53	10	0.15873	0.0666667
33754	d	81	20	0.19802	0.116667
33755	MED24	52	9	0.147541	0
33756	unc-5	115	0	0	N/A
33757	Rab4	88	13	0.128713	0
33758	HLH3B	86	0	0	N/A
33759	Dad	79	0	0	N/A
33760	fkh	67	13	0.1625	0
33761	ftz	43	1	0.0227273	N/A
33762	w	21	14	0.4	0.047619
33763	brv3	14	9	0.391304	0
33764	eys	23	14	0.378378	0.238095
33765	Galphaq	10	10	0.5	0
33766	eys	38	16	0.296296	0
33767	dpp	41	12	0.226415	0.0555556
33768	inaC	38	7	0.155556	0.0555556
33877	CG8397	55	12	0.179104	0
33878	cype	93	18	0.162162	0.0740741
33879	east	148	17	0.10303	0.156863
33880	krz	119	6	0.048	N/A
33881	Nedd8	84	0	0	N/A
33882	Ppr-Y	43	10	0.188679	0.0666667
33883	Tango6	77	4	0.0493827	N/A
33884	Vha44	87	3	0.0333333	N/A
33885	5-HT1A	42	8	0.16	0
33886	bcd	17	10	0.37037	0.0416667
33887	Cyp6a17	42	0	0	N/A
33888	pic	91	3	0.0319149	N/A
33889	Fancm	24	2	0.0769231	N/A
33890	scro	79	11	0.122222	0
33891	Etl1	54	18	0.25	0
33892	sqh	42	12	0.222222	0.0277778
33893	CG34207	93	0	0	N/A
33894	sima	95	0	0	N/A
33895	sima	117	14	0.10687	0
33896	PH4alphaEFB	48	28	0.368421	0.0166667
33897	Nup214	78	7	0.0823529	0
33898	slmb	102	20	0.163934	0
33899	Ack	127	14	0.0992908	0
33900	Hrs	7	10	0.588235	0
33901	peb	88	2	0.0222222	N/A
33902	wg	99	15	0.131579	0
33903	Cp190	112	3	0.026087	N/A
33904	Eaf6	82	13	0.136842	0.0512821
33905	Eaf6	47	9	0.160714	0.037037
33906	su(Hw)	24	11	0.314286	0
33907	mod(mdg4)	84	0	0	N/A
33908	Nup93-1					Sick stock.
33909	sdt	12	9	0.428571	0.0416667
33910	ND-75	100	0	0	N/A
33911	ND-75	39	11	0.22	0
33913	rhea	98	0	0	N/A
33914	srl	79	10	0.11236	0
33915	srl	79	0	0	N/A
33916	Hsp70Bbb	20	18	0.473684	0
33917	Ubqn	90	0	0	N/A
33918	Pez	85	1	0.0116279	N/A
33919	Pez	78	0	0	N/A
33920	Cand1	79	9	0.102273	0
33921	CG43355	48	11	0.186441	0.0606061
33921	sala	48	11	0.186441	0.0606061
33922	Hsp27	96	2	0.0204082	N/A
33923	para	72	0	0	N/A
33924	Dark	97	0	0	N/A
33925	SkpC	140	12	0.0789474	0.0555556
33926	SPE	63	26	0.292135	0
33927	CG8243	49	22	0.309859	0
33928	Chmp1	78	14	0.152174	0
33929	mars	46	9	0.163636	0.11
33930	Rpt1	101	20	0.165289	0.0333333
33931	Traf6	38	9	0.191489	0.0740741
33932	CG5966	90	4	0.0425532	N/A
33933	kst	114	0	0	N/A
33934	Klc	66	8	0.108108	N/A
33935	ERp60	30	11	0.268293	0
33936	Moe	65	13	0.166667	0
33937	tos	98	1	0.010101	N/A
33938	STUB1	49	16	0.246154	0
33939	PHGPx	86	4	0.0444444	N/A
33940	mgl	75	1	0.0131579	N/A
33941	Ack	95	2	0.0206186	N/A
33942	Eps-15	102	18	0.15	0
33943	peb	106	9	0.0782609	0
33944	Cp190	54	1	0.0181818	N/A
33945	Pcl	102	16	0.135593	0
33946	Pcl	38	12	0.24	0
33947	Hsp83	66	0	0	N/A
33948	Hsp70Ba	26	11	0.297297	0.757576
33948	Hsp70Bb	26	11	0.297297	0.757576
33948	Hsp70Bbb	26	11	0.297297	0.757576
33948	Hsp70Bc	26	11	0.297297	0.757576
33949	upd2	69	4	0.0547945	N/A
33950	Cyp1	65	13	0.166667	0
33951	Tor	49	13	0.209677	0.025641
33952	dally	53	15	0.220588	0.0888889
33953	CtsB1	68	8	0.105263	0.166667
33954	Bap60	65	30	0.315789	0.366667
33955	CG12163	72	29	0.287129	0.0877193
33956	Bili	45	12	0.210526	0
33957	CG12299	80	1	0.0123457	N/A
33958	CG6277	55	14	0.202899	0.025641
33959	CG9961	49	9	0.155172	0.037037
33960	eEF1alpha1	16	22	0.578947	0
33961	GXIVsPLA2	119	14	0.105263	0
33962	HP1c	73	13	0.151163	0
33963	Klp10A	62	14	0.184211	0
33964	Pc	42	22	0.34375	0.157895
33965	prd	84	3	0.0344828	N/A
33966	Rheb	24	15	0.384615	0
33967	ct	61	12	0.164384	0.111111
33968	CG10420	60	8	0.117647	0
33969	CG31224	82	12	0.12766	0
33970	eIF4A	84	0	0	N/A
33971	Myo31DF	59	15	0.202703	0.848485
33972	pasha	73	8	0.0987654	0.125
33973	nos	33	8	0.195122	0
33974	RYBP	12	9	0.428571	0
33975	Duox	13	11	0.458333	0
33976	fabp	26	9	0.257143	0
33976	sea	26	9	0.257143	0
33977	Fim	78	0	0	N/A
33978	ref(2)P	55	18	0.246575	0
33979	Ostgamma	43	8	0.156863	0
33980	eIF3f1	47	0	0	N/A
33981	Gcn5	21	11	0.34375	0
33982	su(sable)	60	10	0.142857	0.0740741
33983	Tlk	17	11	0.392857	0
33984	Sirt4	100	23	0.186992	0
33985	nxf2	63	0	0	N/A
33986	slmb	108	1	0.00917431	N/A
33987	Eps-15	31	11	0.261905	0
33988	upd2	28	18	0.391304	0
33989	Ubqn	37	13	0.26	0.0277778
33990	Cand1	53	19	0.263889	0.140351
33991	sdt	50	10	0.166667	0.230769
33992	alpha-Est7	58	12	0.171429	0
33993	AdSS	110	1	0.00900901	N/A
33994	CG30345	49	17	0.257576	0.0196078
33995	eIF2D	50	12	0.193548	0
33996	shep	69	0	0	N/A
33997	CG12128	52	14	0.212121	0.0238095
33998	MFS18	52	17	0.246377	0
33999	MFS14	68	25	0.268817	0
34000	Unc-89	79	10	0.11236	0
34001	fzy	13	10	0.434783	0.0333333
34002	Hop	20	15	0.428571	0
34003	NaPi-T	36	8	0.181818	0
34004	RpL6	77	0	0	N/A
34005	RpS15Aa	56	14	0.2	0
34006	su(Hw)	24	8	0.25	0
34007	car	18	9	0.333333	0
34008	RpS15Ab	91	10	0.0990099	0
34009	CycY	26	17	0.395349	0.0196078
34010	CG15414	58	11	0.15942	0.0333333
34011	SrpRbeta	52	24	0.315789	0.0333333
34012	MED16	76	8	0.0952381	0.0416667
34013	CG4038	20	12	0.375	0.0277778
34014	grn	17	10	0.37037	0
34015	CG12012	44	8	0.153846	0
34016	Svil	59	8	0.119403	0
34017	STUB1	45	14	0.237288	0
34018	HIP-R	79	15	0.159574	0
34019	Trx-2	27	17	0.386364	0.0238095
34020	Cat	52	17	0.246377	0.0196078
34021	emb	43	28	0.394366	0.0196078
34022	CG14966	9	7	0.4375	0.047619
34023	Obp50a	18	12	0.4	0
34024	l(3)72Ab	74	28	0.27451	0
34025	CG6066	85	10	0.105263	0
34026	CG6497	12	11	0.478261	0
34027	Scgalpha	27	11	0.289474	0
34028	Acon	98	10	0.0925926	0
34029	CG9270	14	8	0.363636	0
34030	CG9609	68	10	0.128205	0.0333333
34031	MED10	17	9	0.346154	0.037037
34032	CycK	93	0	0	N/A
34033	NSD	66	10	0.131579	0.0666667
34034	Rpn9	57	13	0.185714	0.153846
34035	CG7497	45	16	0.262295	0.0625
34036	akirin	72	12	0.142857	0
34037	INPP5E	63	10	0.136986	0
34038	mfrn	39	14	0.264151	0
34039	zormin	23	13	0.361111	0.179487
34063	esg	37	19	0.339286	0.0769231
34064	wts	40	16	0.285714	0.121212
34065	otu	22	13	0.371429	0.1
34066	whd	14	15	0.517241	0.133333
34067	yki	18	11	0.37931	0.181818
34068	barr	90	2	0.0217391	N/A
34069	Caf1-55	46	10	0.178571	0
34070	Dredd	23	14	0.378378	0
34071	rhi	50	16	0.242424	0.0208333
34072	HDAC6	32	9	0.219512	0
34073	SREBP	62	21	0.253012	0.0333333
34074	CG8728	64	10	0.135135	0.111111
34075	Eip63E	60	11	0.15493	0
34076	Utx	71	13	0.154762	0
34077	CG4049					Sick stock.
34078	CheB42a	70	43	0.380531	0
34079	CG5830	61	11	0.152778	0
34080	srp	72	21	0.225806	0.025641
34081	CG18259	47	9	0.160714	0
34082	Grasp65	20	13	0.393939	0
34083	MED11	17	9	0.346154	0.37037
34084	Fas2	73	9	0.109756	0
34085	mop	68	9	0.116883	0
34086	Hrs	130	0	0	N/A
34087	Smr	56	19	0.253333	0
34088	alphaSnap	61	26	0.298851	0
34089	dlp	50	11	0.180328	0
34090	Nup93-1	28	9	0.243243	0.222222
34091	dlp	60	49	0.449541	0.0166667
34092	Vps15	11	9	0.45	0
34093	CG5439	67	20	0.229885	0.05
34094	MTF-1	73	24	0.247423	0
34095	Ugt86Dc	22	10	0.3125	0
34096	eIF4E1	40	8	0.166667	0.541667
34097	CG2017	10	8	0.444444	0
34098	CG2065	38	8	0.173913	0.0555556
34099	CG9425	24	12	0.333333	0
34100	yata	60	7	0.104478	0
34101	CG18170	58	31	0.348315	N/A
34101	CG33791	58	31	0.348315	N/A
34320	Sema1a	57	15	0.208333	0.0222222
34321	fz	14	11	0.44	0
34322	Dl	104	28	0.212121	0
34323	fj	7	8	0.533333	0
34324	Rok	57	30	0.344828	0.02
34325	eve	106	13	0.109244	0.8
34326	h	109	12	0.0991736	0.7
34327	oc	25	12	0.324324	0.0277778
34328	odd					Sick stock.
34329	tll	21	13	0.382353	0
34330	twi	50	12	0.193548	0
34331	scf	48	29	0.376623	0
34332	aPKC	56	19	0.253333	0.0555556
34333	CG9485	64	12	0.157895	1
34334	GCS2alpha	42	28	0.4	0.0185185
34335	Slh	43	5	0.104167	N/A
34336	Pfk	18	8	0.307692	0
34337	CG4572	57	8	0.123077	0
34338	ValRS	89	13	0.127451	0.925926
34339	ValRS-m	17	8	0.32	0
34340	Atg8a	84	28	0.25	0.0333333
34341	CG46281	34	30	0.46875	0.03
34341	CG46280	34	30	0.46875	0.0333333
34342	Rpt6R	37	15	0.288462	0
34343	CG6512	49	11	0.183333	0
34344	dre4	70	9	0.113924	0
34345	Pgm	57	18	0.24	0.0196078
34346	Gp93	79	13	0.141304	0
34347	AdSL	12	8	0.4	N/A
34348	Rpn1					Sick stock.
34349	Pmp70	60	7	0.104478	0
34350	ADPS	127	0	0	N/A
34351	SMC1	26	9	0.257143	0
34352	CG4332	40	24	0.375	0
34353	eIF3a	53	22	0.293333	0
34354	Vang	44	32	0.421053	0
34355	CG17514	93	14	0.130841	0
34356	beta-PheRS	62	12	0.162162	0.0277778
34357	NANS	21	13	0.382353	0
34358	Atg16	66	29	0.305263	0.0166667
34359	Atg3	112	7	0.0588235	0
34360	Atg101	43	39	0.47561	0.0333333
34361	Lst8	36	19	0.345455	0.0350877
34362	Lkb1	119	7	0.0555556	N/A
34363	Uba5	43	19	0.306452	0
34364	Tango9	54	10	0.15625	0
34365	wol	46	40	0.465116	0.0166667
34366	Gem2	9	9	0.5	0.148148
34367	spg	5	7	0.583333	0
34368	Uvrag	84	19	0.184466	0
34369	Atg7	85	10	0.105263	0
34370	Pex23	105	17	0.139344	0.0392157
34371	esn	93	12	0.114286	0.111111
34372	Ggamma1	90	17	0.158879	0.0196078
34373	Rab8	57	13	0.185714	0
34374	Rab9Fb	35	15	0.3	0
34375	Rala	99	4	0.038835	N/A
34376	slim	66	10	0.131579	0
34377	Snap25	24	10	0.294118	0.03
34378	Synj	71	20	0.21978	0
34379	CG8417	36	28	0.4375	0
34380	CG30456	84	10	0.106383	0.166667
34381	Spn88Ea	106	8	0.0701754	N/A
34382	dy	127	18	0.124138	0
34383	dnd	79	18	0.185567	0.203704
34384	CG11534	21	24	0.533333	0
34385	Nckx30C	18	9	0.333333	0
34386	Nckx30C	58	34	0.369565	0
34388	CG10576	31	9	0.225	0
34389	CG1218	70	26	0.270833	0.0666667
34390	CG13192	74	10	0.119048	0.0333333
34391	CG18549	38	25	0.396825	0
34392	puc	57	38	0.4	0
34393	Sxl	19	11	0.366667	0
34394	Tgi	44	11	0.2	0.592593
34395	RAF2	11	10	0.47619	0
34483	LeuRS					Sick stock.
34484	Ggamma30A	8	8	0.5	0.5
34520	brm	72	11	0.13253	0
34521	Xrp1	69	1	0.0142857	N/A
34522	Cka	35	8	0.186047	0
34523	chic	107	3	0.0272727	N/A
34524	CG8298	14	23	0.621622	0
34525	gwl	32	10	0.238095	0
34526	ND-42	134	2	0.0147059	N/A
34527	Hsc70-1	81	12	0.129032	0
34528	Smr	85	8	0.0860215	0
34529	CG15784	92	9	0.0891089	N/A
34530	Sirt6	63	8	0.112676	0
34531	CG5527	75	13	0.147727	0.047619
34532	Rpn5	42	11	0.207547	0.388889
34544	CycB	25	12	0.324324	0
34545	CG9451	25	16	0.390244	0.895833
34546	Thiolase	87	9	0.09375	0
34547	CG9581	102	1	0.00970874	N/A
34548	BigH1	11	10	0.47619	0.0333333
34549	NaPi-III	60	28	0.318182	0.0666667
34550	bsf	24	12	0.333333	0.0277778
34551	CG10483	13	9	0.409091	0
34552	ida	13	11	0.458333	0
34553	CG12084	33	8	0.195122	0.0416667
34554	CG13551	46	8	0.148148	0.0714286
34555	CG15628	48	13	0.213115	0.0277778
34556	Sodh-1	13	8	0.380952	0
34557	pyd3	32	9	0.219512	0.0740741
34558	frma	27	9	0.25	0
34559	CG4098	25	5	0.166667	0.047619
34560	Rpn12	69	14	0.168675	0.07
34561	Rpn3	127	0	0	N/A
34562	MFS10	10	8	0.444444	0
34563	Surf6	81	10	0.10989	0.0740741
34564	DNA-ligI	18	9	0.333333	0
34565	CG6015	54	13	0.19403	0.025641
34566	Rpn10	100	19	0.159664	0.156863
34567	RpII33	48	16	0.25	0.266667
34568	Srp9	81	8	0.0898876	0
34569	RpL24	6	9	0.6	0
34570	CG9773	60	12	0.166667	0
34571	mask					Sick stock.
34572	bnl	80	51	0.389313	0.0833333
34573	MED22	16	8	0.333333	0.4
34574	MED31	42	8	0.16	0.541667
34575	MED14	36	20	0.357143	0.766667
34576	MED27	59	44	0.427184	0.716667
34577	MED20	21	14	0.4	0.142857
34578	grn	34	16	0.32	0
34579	CG10289	10	8	0.444444	0
34580	Nup50	23	18	0.439024	0.0185185
34581	EMC1	15	9	0.375	0
34582	Vha68-2	24	8	0.25	0
34583	Cyt-c1	135	1	0.00735294	N/A
34584	kcc	9	9	0.5	0
34585	P32	22	9	0.290323	0
34586	Lon	35	10	0.222222	0
34587	RPA2	95	12	0.11215	0.0606061
34588	kto	120	13	0.0977444	0.433333
34589	robo2	33	13	0.282609	0
34590	RagA-B	94	22	0.189655	0.0333333
34591	CG42699	8	7	0.466667	0
34592	lilli	82	8	0.0888889	0
34593	snf	26	10	0.277778	0.0333333
34594	CG42788	89	3	0.0326087	N/A
34595	tj	103	9	0.0803571	0.037037
34596	CG34120	20	9	0.310345	0
34597	gcm2	21	22	0.511628	0.916667
34598	CG10960	50	10	0.166667	0.037037
34599	CG13998	127	16	0.111888	0
34600	RpL7	22	0	0	N/A
34601	sfl	103	4	0.0373832	N/A
34602	Pabp2	106	0	0	N/A
34603	Wbp2	15	13	0.464286	0
34604	CG11999	85	6	0.0659341	N/A
34605	Sgt1	34	10	0.227273	0.0333333
34606	CG43320	78	1	0.0126582	N/A
34607	Rab19	21	21	0.5	0
34608	gcl	53	8	0.131148	0
34609	Cam	92	11	0.106796	0.363636
34611	Pde11	25	19	0.431818	0
34612	Rbcn-3A	57	6	0.0952381	N/A
34613	pip	18	15	0.454545	0
34614	Ephrin	25	10	0.285714	0
34615	CG6805	74	9	0.108434	N/A
34616	Sod1	48	9	0.157895	0
34617	Lsd-2	36	11	0.234043	0.0606061
34618	dome	66	9	0.12	0
34619	Ras85D	20	9	0.310345	0
34620	Stlk	42	9	0.176471	N/A
34621	Pi3K68D	78	14	0.152174	0
34622	Prp8	73	12	0.141176	0
34623	srp	35	22	0.385965	0.577778
34624	MTA1-like	63	33	0.34375	0.166667
34625	GATAd	56	9	0.138462	0.0740741
34626	Ref1	18	8	0.307692	0.208333
34627	YT521-B	9	9	0.5	0
34628	Ost48	26	16	0.380952	0.125
34629	Kdm4A	22	13	0.371429	0
34630	skd	41	13	0.240741	0
34631	gt	126	23	0.154362	0
34632	Kr	98	6	0.0576923	N/A
34633	slp1	100	4	0.0384615	N/A
34634	slp2	99	12	0.108108	0.333333
34635	zen	140	11	0.0728477	0.0666667
34636	CG12065	89	5	0.0531915	1
34637	hth	126	8	0.0597015	0.0833333
34638	Ostgamma	54	12	0.181818	0
34639	Tor	117	17	0.126866	0
34640	GATAd	30	9	0.230769	0
34641	GATAe	66	1	0.0149254	N/A
34642	TfIIS	16	13	0.448276	0
34643	RhoGEF2	75	27	0.264706	0
34644	Wnt5	16	12	0.428571	0
34645	spi	7	11	0.611111	0
34646	brat	29	9	0.236842	0.166667
34647	croc	37	8	0.177778	0
34648	sob	30	12	0.285714	0.0606061
34649	zen2	49	11	0.183333	0
34650	mav	173	4	0.0225989	N/A
34651	lov	139	14	0.0915033	0.575758
34652	achi	43	12	0.218182	0
34653	Galphao	116	12	0.09375	0.694444
34654	Rab14	17	22	0.564103	0
34655	Rab3	52	13	0.2	N/A
34656	CG13366	37	17	0.314815	0
34657	Strip	102	2	0.0192308	N/A
34658	MED23	37	11	0.229167	0.09
34658	CG3700	37	11	0.229167	0.0909091
34659	pnr	39	12	0.235294	0
34660	Leash	53	12	0.184615	0.030303
34661	Tsp	27	12	0.307692	0.111111
34662	MED1	110	26	0.191176	0
34663	MED7	29	9	0.236842	0.541667
34664	MED17	18	9	0.333333	0
34665	Chd1	18	14	0.4375	0.785714
34666	CG15735	37	8	0.177778	0.0416667
34667	Patr-1	23	10	0.30303	0
34668	cg	42	10	0.192308	0.0666667
34669	chb	81	9	0.1	0
34670	Rab1	49	13	0.209677	0
34671	Topors	119	10	0.0775194	0.7
34672	D	137	20	0.127389	0
34673	Octbeta2R	131	9	0.0642857	0.375
34674	Psa	58	21	0.265823	0.05
34675	Atg12	180	1	0.00552486	N/A
34676	bond	39	16	0.290909	0.0208333
34677	CG31904	78	24	0.235294	0.03
34677	Acp1	78	24	0.235294	0.0333333
34678	Ir76a	15	10	0.4	0
34679	CG14767	40	8	0.166667	0
34680	CG8412	80	41	0.338843	0
34681	Alg10	20	9	0.310345	0.0740741
34682	Dbp80	17	8	0.32	0
34683	CG7504	57	7	0.109375	0
34684	rig	25	16	0.390244	0
34685	fabp	104	30	0.223881	0.0166667
34685	sea	104	30	0.223881	0.02
34686	Mcm3	50	50	0.5	0.65
34687	betaggt-I	28	8	0.222222	0
34688	MYPT-75D	109	16	0.128	0
34689	shn	61	0	0	N/A
34690	pcm	66	0	0	N/A
34691	CG40006	92	15	0.140187	0
34692	Cenp-C	80	15	0.157895	0
34693	CG2023	89	26	0.226087	0
34694	Rack1	120	40	0.25	0.1
34695	RpL10Ab	36	9	0.2	0
34696	NiPp1	57	12	0.173913	0.1
34697	MED4	78	29	0.271028	0.2
34698	NetB	53	18	0.253521	0.0740741
34699	spz	36	8	0.181818	0.04
34700	Ser	126	10	0.0735294	0
34701	cas	22	8	0.266667	0
34703	H	70	20	0.222222	0.433333
34704	hb	32	9	0.219512	0
34705	kni	38	19	0.333333	0
34706	opa	95	24	0.201681	N/A
34707	run					Sick stock.
34708	Usp7	35	18	0.339623	0.111111
34709	IKKepsilon	60	9	0.130435	0
34710	Nup154	43	17	0.283333	0.288889
34711	CCT2	93	9	0.0882353	0.388889
34712	Rpt6	94	14	0.12963	0.606061
34713	Rpt3R	75	15	0.166667	0
34714	Atg18a	40	9	0.183673	0
34715	Atg18b	106	27	0.203008	0
34716	Pkc53E	21	8	0.275862	0.0833333
34717	Hph	29	12	0.292683	0
34718	bin	59	11	0.157143	0
34719	Atg2	82	39	0.322314	0
34720	CG18324	103	12	0.104348	0.0666667
34721	CG31251	23	15	0.394737	0
34722	Ocrl	69	19	0.215909	0
34723	CG9784	101	31	0.234848	0
34724	Gos28	34	13	0.276596	0
34725	CG42788	37	14	0.27451	0.047619
34726	SNF4Agamma	15	13	0.464286	0
34727	GstO1	52	16	0.235294	0
34728	MFS12	22	9	0.290323	0
34729	Hsp60A	41	14	0.254545	0.0238095
34730	Hat1	25	26	0.509804	0.1
34731	MED21	73	9	0.109756	0.583333
34732	CycH	41	16	0.280702	0.037037
34733	pll	87	9	0.09375	0
34734	Rab18	41	7	0.145833	0
34736	hkb	133	1	0.00746269	N/A
34737	gig	109	2	0.018018	N/A
34738	tapas	46	12	0.206897	0
34739	ken	10	11	0.52381	0
34740	Gfat2	30	17	0.361702	0.142857
34741	Nedd4	28	9	0.243243	0
34742	Chc	50	10	0.166667	0.0666667
34743	CG42668	50	21	0.295775	0.0222222
34744	p38a	41	8	0.163265	0
34774	HDAC4	97	0	0	N/A
34775	cact	69	7	0.0921053	0
34776	Diap2	90	8	0.0816327	0
34777	Bx42	71	9	0.1125	0.296296
34778	HDAC3	86	10	0.104167	0
34779	loqs	59	8	0.119403	0
34780	loqs	63	7	0.1	0.047619
34781	loqs	103	2	0.0190476	N/A
34782	loqs	29	18	0.382979	0.025641
34783	Ets96B	52	10	0.16129	0.666667
34784	r2d2	77	11	0.125	0
34785	hfp	74	0	0	N/A
34786	Prosalpha5	72	13	0.152941	0.0238095
34787	Rpn7	71	3	0.0405405	N/A
34788	Sf3b5	85	9	0.0957447	N/A
34789	armi	78	11	0.123596	0
34790	bic	8	10	0.555556	0
34791	lili	16	11	0.407407	0
34792	tx	26	10	0.277778	0
34793	mael	41	18	0.305085	0
34794	Sox14	41	9	0.18	0
34795	Rpt2	88	0	0	N/A
34796	gw	75	10	0.117647	0.666667
34797	Cbp20	40	10	0.2	0.633333
34798	ear	29	1	0.0333333	N/A
34799	AGO2	103	0	0	N/A
34800	CG9267	135	2	0.0145985	N/A
34801	Prosbeta6	117	0	0	N/A
34802	ago	15	16	0.516129	0.0416667
34803	egg	83	11	0.117021	0.611111
34804	CG7185	70	6	0.0789474	0
34805	CG8273	96	8	0.0769231	0
34806	DCP2	84	1	0.0117647	N/A
34807	Skp2	117	2	0.0168067	N/A
34808	spn-E	147	0	0	N/A
34809	Rrp6	65	16	0.197531	0.125
34810	Prosbeta5	80	12	0.130435	0.138889
34811	Prosalpha6	68	11	0.139241	0.727273
34812	Prosbeta7	67	12	0.151899	0.625
34813	Fadd	62	16	0.205128	0
34814	raptor	44	22	0.333333	0.0333333
34815	AGO3	72	9	0.111111	0
34816	His4r	32	13	0.288889	0.0769231
34817	G9a	108	9	0.0769231	0
34818	EloC	100	0	0	N/A
34819	CG9646	68	12	0.15	0.0833333
34820	RpS13	97	0	0	N/A
34821	Cirl	102	8	0.0727273	0
34822	snRNP-U1-C	100	0	0	N/A
34824	Prosbeta1	105	0	0	N/A
34825	Psi	17	1	0.0555556	N/A
34826	Dcr-1	35	14	0.285714	0
34827	dom	107	0	0	N/A
34828	RpL22	98	8	0.0754717	0
34829	Rm62	52	11	0.174603	0.0666667
34830	Dsor1	65	7	0.0972222	0
34831	stg	21	12	0.363636	0
34832	Rab5	94	8	0.0784314	N/A
34833	Sos	30	11	0.268293	0
34834	SmD1	81	0	0	N/A
34835	Mitf	78	0	0	N/A
34836	Hsc70-4	55	10	0.153846	0
34837	Spt5	71	9	0.1125	0.037037
34838	Cdk12	56	10	0.151515	0
34839	caz	57	32	0.359551	0.157895
34840	Sf3a1	48	13	0.213115	0
34841	eIF5	75	7	0.0853659	0
34842	gpp	45	7	0.134615	0.233333
34843	Gprk2	108	0	0	N/A
34844	His2Av	81	2	0.0240964	N/A
34845	noi	134	0	0	N/A
34846	HDAC1	91	1	0.0108696	N/A
34847	NELF-B	29	15	0.340909	0.0952381
34848	nito	33	18	0.352941	0.43
34849	Nipped-A	39	13	0.25	0
34850	Rtf1	107	1	0.00925926	N/A
34851	loqs	10	11	0.52381	0.03
34852	Taf12	43	12	0.218182	0
34853	Toll-9	82	3	0.0352941	N/A
34854	dlg1	79	2	0.0246914	N/A
34855	rl	62	9	0.126761	0
34856	Cdk2					Sick stock.
34857	CG10333	87	0	0	N/A
34858	APC10	24	11	0.314286	0
34859	Tbc1d15-17	36	13	0.265306	0
34860	CG11920	74	8	0.097561	0
34861	CG13243	68	7	0.0933333	0
34862	mwh	67	0	0	N/A
34863	HP1e	80	2	0.0243902	N/A
34864	mle	67	5	0.0694444	N/A
34865	Tudor-SN					Sick stock.
34866	piwi	146	0	0	N/A
34867	Cont	70	9	0.113924	0
34868	Prosbeta3	62	2	0.03125	N/A
34869	Apc	80	0	0	N/A
34870	mub	108	0	0	N/A
34871	lt	119	3	0.0245902	N/A
34872	mGluR	125	0	0	N/A
34873	CG42307	62	9	0.126761	N/A
34873	mus312	62	9	0.126761	N/A
34874	Actn	43	10	0.188679	0
34875	Apc2	84	6	0.0666667	0
34876	bys	65	0	0	N/A
34877	CG10344	16	0	0	N/A
34878	CG10863	87	0	0	N/A
34879	CG10915	63	8	0.112676	N/A
34880	galectin	69	8	0.103896	0
34881	Tao	17	9	0.346154	0
34882	CG5103	44	13	0.22807	0.025641
34883	CG41099	29	7	0.194444	0
34884	14-3-3epsilon	61	11	0.152778	0
34885	ACC	48	14	0.225806	0.0238095
34886	ThrRS	27	8	0.228571	0
34887	Nipsnap	36	8	0.181818	0
34888	Parp	80	7	0.0804598	N/A
34889	bur	32	2	0.0588235	N/A
34890	GC1	70	18	0.204545	0
34891	CG33934	77	13	0.144444	0
34891	Indy-2	77	13	0.144444	0
34892	PGRP-LD	51	10	0.163934	0
34892	Pmi	51	10	0.163934	0
34893	Sec22	41	13	0.240741	0.0833333
34894	Sara	75	12	0.137931	0
34895	Dg	44	10	0.185185	0
34896	qkr54B	64	12	0.157895	0.037037
34897	exd	55	8	0.126984	N/A
34898	gbb	61	6	0.0895522	0.0666667
34899	Atg5	20	8	0.285714	0
34900	Atg8b	116	9	0.072	0.037037
34901	Atg9	46	8	0.148148	0
34902	betaggt-II	52	8	0.133333	0
34903	CG31855	42	9	0.176471	0
34904	CG8475	22	11	0.333333	0.0606061
34905	MTA1-like	120	0	0	N/A
34906	sna	29	13	0.309524	0
34907	GATAe	57	10	0.149254	0.0740741
34908	kis	123	0	0	N/A
34909	aop	60	11	0.15493	0.0277778
34910	Rac1	55	13	0.191176	0
34911	Plod	75	17	0.184783	0
34912	mahj	20	8	0.285714	0.333333
34913	comt	83	15	0.153061	0
34914	Nsf2	95	7	0.0686275	0
34915	wal	117	0	0	N/A
34916	Cyt-c1L	40	21	0.344262	0.0333333
34917	Rpt3	75	6	0.0740741	0
34918	DIP2	112	8	0.0666667	0
34919	mor	113	10	0.0813008	0.541667
34920	CG12795	37	8	0.177778	0
34921	Glg1	57	22	0.278481	0.0666667
34922	Rab2	13	8	0.380952	0
34923	alphaCOP	91	0	0	N/A
34924	Galphai	52	10	0.16129	0
34925	CG1894	36	8	0.181818	0
34926	MED8	38	8	0.173913	0.75
34927	CG14164	24	9	0.272727	0
34927	CG6709	24	9	0.272727	0
34928	CHES-1-like	66	10	0.131579	0
34929	ato	87	0	0	N/A
34930	GlyS	68	9	0.116883	0
34931	CCT7	176	0	0	N/A
34932	papi	102	1	0.00970874	N/A
34933	Spindly					Sick stock.
34934	CG6724	67	9	0.118421	0
34935	EndoB	71	7	0.0897436	0
34936	Pdk1	73	2	0.0266667	N/A
34937	Fdh	116	0	0	N/A
34938	dl	35	16	0.313725	0.0416667
34939	CkIIbeta	50	9	0.152542	0.037037
34940	His3.3B	84	5	0.0561798	0
34941	CG2926	46	7	0.132075	0.047619
34942	CG31792	34	15	0.306122	0.0238095
34943	CG42674	97	8	0.0761905	0
34944	Fmr1	51	13	0.203125	0.047619
34945	sbr	56	20	0.263158	0.88
34946	GlcAT-I	69	12	0.148148	0
34947	SIFaR	96	0	0	N/A
34948	CG17841	18	0	0	N/A
34949	slx1	76	2	0.025641	N/A
34950	vas	25	16	0.390244	0
34951	CG42307	32	6	0.157895	0
34951	mus312	32	6	0.157895	0
34952	c12.1	80	3	0.0361446	N/A
34953	Edc3	62	6	0.0882353	0
34954	CG7840	128	4	0.030303	N/A
34955	Su(P)	40	11	0.215686	0
34956	Tre1	38	9	0.191489	0
34957	nxf2	51	2	0.0377358	N/A
34958	Mer	88	1	0.011236	N/A
34959	mats	19	9	0.321429	0
34960	Akh	65	21	0.244186	0.0333333
34961	Rpn2	134	0	0	N/A
34962	Lim3	35	8	0.186047	0
34963	Mp20	89	0	0	N/A
34964	Ncoa6	89	0	0	N/A
34965	Lar	63	9	0.125	0.185185
34966	Not3	44	0	0	N/A
34967	Nup358	101	9	0.0818182	0
34968	ex	71	11	0.134146	0
34969	CCT3	47	14	0.229508	0
34970	ft	162	36	0.181818	0.533333
34971	Jafrac1	69	3	0.0416667	N/A
34973	CG8993	33	8	0.195122	0
34974	daw	89	11	0.11	0
34975	CG8858	26	11	0.297297	0
34976	GAPcenA	84	2	0.0232558	N/A
34977	Imp	80	9	0.101124	0
34978	eIF3i	97	9	0.0849057	0
34979	CG10103	77	9	0.104651	0
34980	lds	58	19	0.246753	0.0701754
34981	ebi	32	7	0.179487	0.0555556
34982	Cdk9	76	8	0.0952381	0.125
34983	Pka-R2	131	11	0.0774648	0
34984	sens-2	59	20	0.253165	0
34985	tap	42	6	0.125	0
34986	CG42233	51	19	0.271429	0.03
34987	garz	115	7	0.057377	0
34988	Cul2	20	14	0.411765	0
34989	Aldh	58	19	0.246753	0.03
34990	NAA15-16	68	8	0.105263	N/A
34991	Cdc37	98	11	0.100917	0
34992	SerRS	60	11	0.15493	0.212121
34993	Ubx	65	17	0.207317	0
34994	ninaB	63	23	0.267442	0.0166667
34995	santa-maria	24	7	0.225806	0
34996	ste14	80	7	0.0804598	0
34997	BicC	86	21	0.196262	0.133333
34998	msk	104	6	0.0545455	0
34999	crb	125	13	0.0942029	0
35000	par-6	89	13	0.127451	0.0769231
35001	aPKC	29	9	0.236842	0.11
35002	baz	51	13	0.203125	0
35003	cora	36	18	0.333333	0.0555556
35004	arm	50	9	0.152542	0
35005	CG42685	63	14	0.181818	0
35006	CG42594	40	7	0.148936	0
35007	tum	16	6	0.272727	0
35008	GCS2beta	28	8	0.222222	0
35009	nesd	74	10	0.119048	0.0333333
35010	dysf	48	10	0.172414	0
35011	Cpr66D	36	5	0.121951	0
35012	Hip14	27	7	0.205882	0.238095
35013	lqfR	56	12	0.176471	N/A
35014	mir-10	81	8	0.0898876	0
35015	Dhfr	17	9	0.346154	0.111111
35016	Stam	31	7	0.184211	0.111111
35017	ato	7	6	0.461538	0
35018	C15	103	6	0.0550459	0
35019	CG34229	31	7	0.184211	0
35020	CG5033	24	12	0.333333	0
35021	CG6688	68	9	0.116883	0.0740741
35022	dac	26	6	0.1875	0
35023	Gadd45	31	12	0.27907	0
35024	htl	47	32	0.405063	0
35025	onecut	12	16	0.571429	0
35026	Rcd5	32	8	0.2	0
35027	RhoGAP93B	87	3	0.0333333	N/A
35028	so	42	11	0.207547	0
35029	VhaAC39-1	80	6	0.0697674	0
35030	tsh	36	12	0.25	0
35031	reb	63	22	0.258824	0
35032	exp	41	19	0.316667	0.0350877
35033	CG18507	103	12	0.104348	0
35034	Mdr50	125	0	0	N/A
35035	Mdr65	26	11	0.297297	0
35036	Socs36E	55	15	0.214286	0.0714286
35037	Cad99C	31	6	0.162162	0
35038	pnt	24	10	0.294118	0.0666667
35039	asl	87	9	0.09375	0
35040	dgo	22	13	0.371429	0.025641
35041	Gbeta13F	49	20	0.289855	0
35042	insc	25	7	0.21875	0
35043	Lis-1	71	1	0.0138889	N/A
35044	mud	18	18	0.5	0
35045	numb	28	15	0.348837	0
35046	pon	19	14	0.424242	0
35047	Rap1	27	9	0.25	0
35048	pins	57	14	0.197183	0
35049	Sas-4	70	7	0.0909091	0.047619
35050	stan	72	20	0.217391	0
35051	HSPC300	93	14	0.130841	0
35052	l(3)mbt	82	9	0.0989011	0
35053	Myb	34	10	0.227273	0
35308	Hlc	125	0	0	N/A
35726	pdm3	93	12	0.114286	0
35727	CG31676	56	10	0.151515	0.03
35728	faf	13	10	0.434783	0.0666667
35729	Mhc	46	6	0.115385	0
35730	Sec61alpha	150	11	0.068323	N/A
35731	CG3803	47	10	0.175439	0
35732	mtRNApol	85	16	0.158416	0
35733	CG17698	81	41	0.336066	0.02
35734	Cln3	31	15	0.326087	0.0222222
35735	niki	99	23	0.188525	0.0166667
35736	CG42542	25	10	0.285714	0
35737	Msh6	63	30	0.322581	0.133333
35738	vis	24	16	0.4	0.233333
35739	AsnS	69	11	0.1375	0
35740	Atg4a	91	12	0.116505	0
35741	Atg6	99	28	0.220472	0
35742	Buffy	14	13	0.481481	0.0512821
35743	Pde6	116	5	0.0413223	N/A
35744	Rab6	20	13	0.393939	0
35745	UBL3	51	10	0.163934	0.111111
35746	Pym	22	9	0.290323	0
35747	Patj	58	11	0.15942	0.030303
35748	scrib	107	0	0	N/A
35749	Ets97D	27	8	0.228571	0.0833333
35750	jing	117	0	0	N/A
35751	CG15887	117	25	0.176056	0.719298
35754	Mtl	54	36	0.4	0.15
35755	cher	75	9	0.107143	0.142857
35757	CG15459	32	13	0.288889	0
35758	CG5466	122	19	0.134752	0.030303
35759	gro	108	12	0.1	0.0333333
35760	S2P	10	13	0.565217	0.025641
35761	cnn					Sick stock.
35764	Fen1	27	13	0.325	0
35765	ebd1	77	13	0.144444	0.435897
35766	CG14892	84	11	0.115789	0
35767	CG17906	25	12	0.324324	0
35768	robo1	87	18	0.171429	0
35769	CG13442	160	5	0.030303	N/A
35770	Khc	40	10	0.2	0
35771	Mcm2	15	9	0.375	0
35772	dlg1	75	3	0.0384615	N/A
35773	l(2)gl	42	9	0.176471	0
35774	Rab27	90	17	0.158879	0.0350877
35775	FASN1	49	23	0.319444	0
35776	CG5844	39	3	0.0714286	N/A
35777	Sp1	44	12	0.214286	0.030303
35778	CG6055	103	24	0.188976	0.0333333
35779	RNASEK	96	9	0.0857143	0
35791	CG9083	84	20	0.192308	0.0175439
35811	CG9925	122	16	0.115942	0
35812	tio	13	8	0.380952	0.0416667
35813	srp	65	1	0.0151515	N/A
35814	CG4115	58	30	0.340909	0.0166667
36106	CG33253	27	13	0.325	0.0277778
36107	Myd88	79	9	0.102273	0.111111
36108	baf	128	0	0	N/A
36109	CG11398	106	8	0.0701754	0
36110	Erk7	104	3	0.0280374	N/A
36111	ref(2)P	44	12	0.214286	0
36112	CG42366	115	8	0.0650407	0
36113	beta'COP	59	0	0	N/A
36114	Atx2	68	10	0.128205	N/A
36116	uex	19	11	0.366667	0
36118	yrt	37	14	0.27451	0.0512821
36120	Opbp	91	4	0.0421053	N/A
36122	dpy	123	2	0.016	N/A
36123	Myc	109	0	0	N/A
36124	CG13474	43	2	0.0444444	N/A
36125	smt3	88	0	0	N/A
36126	E2f1	80	5	0.0588235	N/A
36129	iPLA2-VIA	11	0	0	N/A
36656	sff	17	12	0.413793	0
36658	Mps1	111	3	0.0263158	N/A
36659	Patronin	25	9	0.264706	0.05
36661	sesB	82	11	0.11828	0
36663	CAP	32	10	0.238095	0
36664	knrl	122	4	0.031746	N/A
36665	chico	93	8	0.0792079	0.0833333
36666	OdsH	50	22	0.305556	0
36669	tomb	43	12	0.218182	0.589744
36670	glob3	33	9	0.214286	0
36672	NP15.6	109	1	0.00909091	N/A
36673	dpy	56	15	0.211268	0
36674	E2f2	120	3	0.0243902	N/A
36675	CG9743	67	13	0.1625	0
36676	pum	68	15	0.180723	0.153846
36677	Sin1	75	11	0.127907	0
36679	CG30379	48	19	0.283582	0.912281
36681	ocn	52	11	0.174603	0
36682	nej	21	2	0.0869565	N/A
36683	Rcd-1r	114	1	0.00869565	N/A
36684	Cul3	87	3	0.0333333	N/A
36685	grp	111	1	0.00892857	N/A
36686	ade2	86	11	0.113402	0.0909091
36687	CG17265	63	37	0.37	0.037037
36688	CG33090	47	1	0.0208333	N/A
36689	tws	80	9	0.101124	0
36691	dpy	8	8	0.5	0
36692	RpS27	38	0	0	N/A
36693	glob2	29	3	0.09375	N/A
36694	Mlc2	108	0	0	N/A
36695	ND-B17.2	76	8	0.0952381	0
36696	Tsp66E	67	10	0.12987	0
36697	Rbf2	76	13	0.146067	0.0277778
36698	Dhc64C	70	2	0.0277778	N/A
36699	rictor	106	1	0.00934579	N/A
36700	Flo1					Sick stock.
36701	ND-51	125	2	0.015748	N/A
36702	polo	78	8	0.0930233	0
36703	eRF3	110	0	0	N/A
36704	Vrp1	120	18	0.130435	0.769231
36705	Pif1A	124	0	0	N/A
36705	Pif1B	124	0	0	N/A
36706	CG14866	57	7	0.109375	0
36707	Abi	139	1	0.00714286	N/A
36708	regucalcin	48	16	0.25	0.733333
36709	sty	78	1	0.0126582	N/A
36710	CG18662	11	10	0.47619	0
36711	MED30	136	4	0.0285714	N/A
36712	lin-52					Sick stock.
36713	unc-4	111	12	0.097561	0.047619
36719	gish	65	21	0.244186	0.116667
36720	dap	97	0	0	N/A
36721	klar	17	15	0.46875	0.0222222
36722	Wnt2	19	9	0.321429	0
36723	aly	31	11	0.261905	0.0909091
36724	dmGlut	49	4	0.0754717	N/A
36727	zip	84	5	0.0561798	N/A
36728	babos	66	15	0.185185	0.125
36729	usp					Sick stock.
36730	sa	108	1	0.00917431	N/A
36731	CG2254	130	3	0.0225564	N/A
36732	drpr	75	12	0.137931	0
36744	Rbf	106	3	0.0275229	N/A
36745	Dgk	72	1	0.0136986	N/A
36746	CG31140	97	0	0	N/A
36747	Sk1	61	2	0.031746	N/A
36748	ttk	188	1	0.00529101	N/A
36749	Ance	61	1	0.016129	N/A
36750	CG14669	153	0	0	N/A
36751	CG30324	32	2	0.0588235	N/A
36752	tut	89	11	0.11	N/A
36753	CG11997	75	3	0.0384615	N/A
36754	Mid1	32	2	0.0588235	N/A
36755	Xbp1	56	8	0.125	N/A
36756	cwo	79	10	0.11236	N/A
36757	GIIIspla2	104	0	0	N/A
36758	rad	73	8	0.0987654	N/A
36759	CG12034	151	0	0	N/A
36760	CG3376	47	13	0.216667	0
36761	CG15533	106	0	0	N/A
36762	CG15534	124	2	0.015873	N/A
36763	CG32052	161	28	0.148148	0.566667
36764	CDase	88	0	0	N/A
36765	bwa	49	10	0.169492	0.0666667
36766	Eip55E	54	15	0.217391	0.025641
36767	Cbs	149	2	0.013245	N/A
36768	Got1	133	1	0.00746269	N/A
36769	CG31886	100	2	0.0196078	N/A
36770	Egfr	18	9	0.333333	0.0416667
36771	dlg1	92	12	0.115385	0
36772	Arr2	32	12	0.272727	0.0833333
36773	Egfr	16	14	0.466667	0.0238095
36774	brv3	23	8	0.258065	0.0833333
36775	Galphaq	22	12	0.352941	0.0555556
36776	inaC	39	10	0.204082	0.0666667
36777	Arr2	25	12	0.324324	0.047619
36778	sev	18	18	0.5	0.0555556
36779	dpp	20	21	0.512195	0.183333
36780	TrpA1	15	19	0.558824	0.0350877
36856	CG15365	44	18	0.290323	0.0185185
36857	Act79B	62	0	0	N/A
36915	CG10924	82	7	0.0786517	0
36916	trr	111	1	0.00892857	N/A
36917	EDTP					Sick stock.
36918	Atg17	90	0	0	N/A
36921	shi	94	12	0.113208	N/A
37017	EloA	98	14	0.125	0.777778
37489	nej	41	13	0.240741	0.358974
37490	Tsp66E	90	6	0.0625	N/A
37492	ND-ACP	105	1	0.00943396	N/A
37494	CG46339	65	10	0.133333	0
38234	Syb	119	2	0.0165289	N/A
38235	Cow	126	1	0.00787402	N/A
38288	by	134	5	0.0359712	N/A
38294	Sra-1	57	9	0.136364	0
38315	Dcp-1	115	1	0.00862069	N/A
38316	MRP	39	1	0.025	N/A
38317	CG10505	52	11	0.174603	0
38318	CG11897	22	1	0.0434783	N/A
38319	CG31793	64	12	0.157895	0
38320	CG32113					Sick stock.
38321	PIG-M	97	13	0.118182	0.416667
38322	RNaseX25	41	17	0.293103	0.0784314
38323	CG33465	30	11	0.268293	0
38324	BTBD9	85	13	0.132653	0.0606061
38325	Rip11	33	10	0.232558	0
38326	Nak					Sick stock.
38327	fray	136	8	0.0555556	0.625
38328	cindr	12	6	0.333333	N/A
38329	CG1718	78	13	0.142857	0.0512821
38330	DJ-1alpha	130	0	0	N/A
38331	CG14718	64	8	0.111111	0.190476
38332	CG2118	12	10	0.454545	0.0666667
38333	parkin	124	3	0.023622	N/A
38334	CG33181	29	9	0.236842	0.259259
38335	Lamp1	52	9	0.147541	0.111111
38336	flw	88	10	0.102041	0
38337	mts	100	34	0.253731	0.1
38338	aay	100	35	0.259259	0.0555556
38339	mtm	20	10	0.333333	0
38340	CG3530	77	15	0.163043	0.0444444
38341	CG3632	105	1	0.00943396	N/A
38342	MKP-4	42	2	0.0454545	N/A
38343	CG12237	141	0	0	N/A
38344	Ssu72	25	17	0.404762	0
38345	CG17598	94	3	0.0309278	N/A
38346	CG10738					Sick stock.
38358	PRL-1	76	4	0.05	N/A
38359	PIG-B	124	11	0.0814815	0.0606061
38360	PIG-Z	107	7	0.0614035	0
38361	par-6	126	2	0.015625	N/A
38362	sosie	119	5	0.0403226	N/A
38363	CG1673	96	7	0.0679612	0.047619
38364	CG10413	11	1	0.0833333	N/A
38365	uif	81	9	0.1	0
38366	CG6738	133	0	0	N/A
38367	CG45782	33	7	0.175	0.047619
38368	Set1	15	12	0.444444	0.277778
38369	Ptp4E	66	12	0.153846	0.916667
38370	Ptp69D	59	12	0.169014	0
38371	spag	57	5	0.0806452	N/A
38372	Pp4-19C	134	1	0.00740741	N/A
38381	CG6733	17	4	0.190476	N/A
38385	dom	130	0	0	N/A
38519	mtd	99	5	0.0480769	N/A
38528	eas	34	11	0.244444	0
38529	pps	49	7	0.125	N/A
38530	dimm	32	1	0.030303	N/A
38531	shtd					Sick stock.
38532	Cib2	93	8	0.0792079	0
38534	Spc105R	46	1	0.0212766	N/A
38535	Mis12	102	0	0	N/A
38538	CG15097	84	9	0.0967742	0
38539	CG17754	95	5	0.05	N/A
38933	imd					Sick stock.
38935	Ptpmeg2					Sick stock.
38939	CG7102	11	12	0.521739	0.0277778
38940	dbo	81	30	0.27027	0.05
38941	dom	24	9	0.272727	0
38945	Dscam1	84	6	0.0666667	N/A
38946	CG9426	52	0	0	N/A
38947	angel	74	13	0.149425	0
38948	ssh	42	8	0.16	0
38949	CG14903	65	14	0.177215	0.0714286
38950	wdb	138	2	0.0142857	N/A
38951	CG34140	100	1	0.00990099	N/A
38951	Mkp	100	1	0.00990099	N/A
38952	CG31522	105	1	0.00943396	N/A
38953	AMPdeam	83	1	0.0119048	N/A
38955	CG42249	119	0	0	N/A
38957	CycB	62	12	0.162162	0.0208333
38968	holn1	30	20	0.4	0.75
38969	insc	15	0	0	N/A
38970	Gba1b	97	0	0	N/A
38971	CanB2	54	1	0.0181818	N/A
38972	Pdp	67	12	0.151899	0.0833333
38973	otk2	129	1	0.00769231	N/A
38979	CycB	61	13	0.175676	0.181818
38981	CycB	22	1	0.0434783	N/A
38996	Vha26	61	0	0	N/A
38997	CG7806	66	9	0.12	0
38998	CG1907	109	8	0.0683761	0.125
38999	dj-1beta	19	2	0.0952381	N/A
39000	Sgf29	32	16	0.333333	0
39001	Ptp10D	65	0	0	N/A
39002	drl	61	13	0.175676	0
39003	CG9601	79	1	0.0125	N/A
39004	primo-1	98	0	0	N/A
39004	primo-2	98	0	0	N/A
39005	Sik3	76	12	0.136364	0.0277778
39006	Ptp99A	24	5	0.172414	0.2
39007	Ptpmeg	91	1	0.0108696	N/A
39022	Usp8	60	5	0.0769231	N/A
39023	CycB	89	6	0.0631579	0
39024	CycB	111	0	0	N/A
39032	Hr51	58	0	0	N/A
39033	CG8478	84	8	0.0869565	0
39034	ena	151	0	0	N/A
39050	Pka-C3	100	2	0.0196078	N/A
39051	CG10417	107	1	0.00925926	N/A
39052	CG13197	69	3	0.0416667	N/A
39057	Alh	119	2	0.0165289	N/A
39058	DAAM	63	2	0.0307692	N/A
39059	Vav	5	14	0.736842	0.142857
39064	Gba1a	100	4	0.0384615	N/A
39065	CG7115	52	17	0.246377	0
39069	Ets21C	96	9	0.0857143	0
39070	jbug	36	2	0.0526316	N/A
40823	CG17119	100	15	0.130435	0
40824	CG5446	14	6	0.3	0
40825	ens	101	7	0.0648148	0
40826	fra	88	15	0.145631	0
40827	Pp2C1	15	13	0.464286	0
40845	VGlut	94	7	0.0693069	0
40846	Nmdar2	40	2	0.047619	N/A
40869	crb	64	9	0.123288	N/A
40870	CG13676	102	34	0.25	0
40871	btl	71	17	0.193182	0
40872	Pp2B-14D	122	3	0.024	N/A
40873	alph	116	0	0	N/A
40877	scny	126	3	0.0232558	N/A
40878	per	144	2	0.0136986	N/A
40879	CycB	20	9	0.310345	0.037037
40880	CycB	90	10	0.1	N/A
40881	trem	171	0	0	N/A
40882	CG8786	69	8	0.103896	0
40891	CG13594	83	3	0.0348837	N/A
40892	CG5608	131	1	0.00757576	N/A
40893	TwdlQ	27	8	0.228571	0
40895	AP-1sigma	92	7	0.0707071	0
40907	GluRIA					Sick stock.
40912	cid	111	4	0.0347826	N/A
40913	PTPMT1	149	2	0.013245	N/A
40914	dom	107	2	0.0183486	N/A
40915	CycB	77	13	0.144444	0.102564
40916	CycB	115	1	0.00862069	N/A
40917	enok	138	9	0.0612245	0.407407
40918	CG8136	56	0	0	N/A
40919	CG11286	120	5	0.04	N/A
40920	CG3678	142	0	0	N/A
40921	CG8005	51	10	0.163934	N/A
40929	Prosap	74	8	0.097561	0
40933	fzy	77	23	0.23	0
40935	CG14411	136	0	0	N/A
40936	CG12091	34	3	0.0810811	N/A
40940	CG42507	114	5	0.0420168	N/A
40940	Trl	114	5	0.0420168	N/A
40941	CG34345	38	8	0.173913	N/A
40942	Shroom	97	0	0	N/A
40950	Cdk1	48	2	0.04	N/A
41664	enok	32	12	0.272727	0.638889
41666	Nmdar1	150	0	0	N/A
41671	Pink1	104	2	0.0188679	N/A
41673	ap	160	9	0.0532544	0
41674	dom	133	0	0	N/A
41675	inv	30	9	0.230769	0.037037
41676	ecd	93	18	0.162162	0
41678	EMC3					Sick stock.
41679	CG9422	152	0	0	N/A
41680	Mip	18	0	0	N/A
41682	Ets65A	88	0	0	N/A
41683	disco-r	59	1	0.0166667	N/A
41684	T48	140	2	0.0140845	N/A
41685	cpa	117	0	0	N/A
41686	LRR	34	22	0.392857	0
41687	f	34	7	0.170732	N/A
41688	Hem	122	0	0	N/A
41689	Myo61F	64	10	0.135135	0.03
41690	ck	28	10	0.263158	0
41691	Myo10A	108	2	0.0181818	N/A
41692	drk	144	0	0	N/A
41694	CG2246	121	0	0	N/A
41695	Tm2	128	7	0.0518519	N/A
41696	Svil					Possible contamination (eye phenotype).
41697	Argk	37	6	0.139535	N/A
41702	S6k	24	10	0.294118	0.03
41703	CG13384	162	0	0	N/A
41704	Gel	160	5	0.030303	0
41705	pod1	31	6	0.162162	0
41715	RpI12	127	0	0	N/A
41716	cal1	153	0	0	N/A
41717	Myo28B1	148	0	0	N/A
41718	tmod	69	1	0.0142857	N/A
41719	Ssrp	103	12	0.104348	0.444444
41720	p53	145	0	0	N/A
41721	Corin	93	3	0.03125	N/A
41722	Spn42Da	112	4	0.0344828	N/A
41723	snk	94	4	0.0408163	N/A
41724	l(2)efl	84	10	0.106383	0
41725	CG11835	99	1	0.01	N/A
41880	AnxB10	89	34	0.276423	0.0185185
41880	CR33487	89	34	0.276423	0.0185185
41880	CR33496	89	34	0.276423	0.0185185
41881	CR40461	138	1	0.00719424	N/A
41881	His2B:CG17949	138	1	0.00719424	N/A
41881	His2B:CG33868	138	1	0.00719424	N/A
41881	His2B:CG33872	138	1	0.00719424	N/A
41881	His2B:CG33874	138	1	0.00719424	N/A
41881	His2B:CG33876	138	1	0.00719424	N/A
41881	His2B:CG33880	138	1	0.00719424	N/A
41881	His2B:CG33882	138	1	0.00719424	N/A
41881	His2B:CG33884	138	1	0.00719424	N/A
41881	His2B:CG33888	138	1	0.00719424	N/A
41881	His2B:CG33890	138	1	0.00719424	N/A
41881	His2B:CG33892	138	1	0.00719424	N/A
41881	His2B:CG33896	138	1	0.00719424	N/A
41881	His2B:CG33898	138	1	0.00719424	N/A
41881	His2B:CG33900	138	1	0.00719424	N/A
41881	His2B:CG33904	138	1	0.00719424	N/A
41881	His2B:CG33906	138	1	0.00719424	N/A
41881	His2B:CG33908	138	1	0.00719424	N/A
41882	Sytbeta	45	7	0.134615	0.142857
41883	Sur-8	40	6	0.130435	N/A
41888	Arpc4	77	29	0.273585	0
41905	nullo	116	5	0.0413223	N/A
41906	wit	98	3	0.029703	N/A
41907	CG10376	135	0	0	N/A
41908	homer	78	4	0.0487805	N/A
41909	MICU1	108	2	0.0181818	N/A
41910	CG8929	135	3	0.0217391	N/A
41913	Ccn	129	1	0.00769231	N/A
41914	Fur1	164	1	0.00606061	N/A
41915	Hmu	127	1	0.0078125	N/A
41916	AcCoAS	62	0	0	N/A
41917	AcCoAS	76	22	0.22449	0
41918	CG3513	131	1	0.00757576	N/A
41919	CG4815	94	3	0.0309278	N/A
41920	Ser8	130	0	0	N/A
41921	CG13996	32	3	0.0857143	0.0666667
41922	tbrd-2	88	0	0	N/A
41923	frm	62	1	0.015873	N/A
41924	tbrd-1	80	3	0.0361446	N/A
41925	CG31343	80	8	0.0909091	0
41926	CG43340	141	0	0	N/A
41946	Dpy-30L1	66	14	0.175	0
41947	Snx3	107	0	0	N/A
41952	cpb	121	2	0.0162602	N/A
41953	CG31221	75	9	0.107143	0.0333333
41954	Spf45	43	1	0.0227273	N/A
41955	CG34174	123	0	0	N/A
41956	Amnionless	31	4	0.114286	N/A
41957	Dh31	89	1	0.0111111	N/A
41958	VGAT	83	4	0.045977	N/A
41959	Vinc	27	11	0.289474	N/A
41960	elB	166	1	0.00598802	N/A
41961	ea	108	0	0	N/A
41962	Hsp67Ba	133	0	0	N/A
41963	eIF4G2	135	0	0	N/A
41964	CR40005	21	0	0	N/A
41964	cta	21	0	0	N/A
41965	CG8671	125	0	0	N/A
41966	Trf4-1	117	0	0	N/A
41967	CG4302	121	2	0.0162602	N/A
41968	CG12009	17	3	0.15	N/A
41969	CG2111	129	3	0.0227273	N/A
41970	CG7794	93	6	0.0606061	N/A
41971	Rsf1	134	16	0.106667	0.424242
41972	Spn43Aa	149	19	0.113095	0.595238
41973	CG17380	89	3	0.0326087	N/A
41974	CG18563	82	1	0.0120482	N/A
41975	CG32694	24	2	0.0769231	N/A
41976	Mau2	109	0	0	N/A
41977	CG30161	90	11	0.108911	0
41978	Grip	75	0	0	N/A
41979	CycB3	40	1	0.0243902	N/A
41980	CG45781	123	1	0.00806452	N/A
41981	Irk2	28	5	0.151515	0.2
41982	CadN					Sick stock.
41983	lgs	101	0	0	N/A
41984	CG2316	28	3	0.0967742	N/A
41985	GluRIB					Sick stock.
42579	CG7804	79	9	0.102273	0
42581	Nckx30C	139	4	0.027972	N/A
42584	CR43174	114	8	0.0655738	N/A
42612	CG12147	77	0	0	N/A
42613	Lnk	100	13	0.115044	0.416667
42614	Pax	73	1	0.0135135	N/A
42615	sn	122	0	0	N/A
42616	LanB1	28	0	0	N/A
42617	CG43202	119	1	0.00833333	N/A
42618	CG3894	50	7	0.122807	0.047619
42619	rgn	79	0	0	N/A
42620	His3.3A	125	0	0	N/A
42621	fred	24	0	0	N/A
42642	wcd	113	0	0	N/A
42643	Zw10	65	0	0	N/A
42644	Irk1	31	1	0.03125	N/A
42645	Inx2	105	3	0.0277778	N/A
42646	Dab	132	0	0	N/A
42647	Sb	98	1	0.010101	N/A
42648	Nha1	63	0	0	N/A
42649	Ser7	153	2	0.0129032	N/A
42650	teq	108	0	0	N/A
42651	Act5C	133	0	0	N/A
42652	Act87E	131	0	0	N/A
42653	CG7094	69	0	0	N/A
42654	Best2	124	2	0.015873	N/A
42655	CG4847	116	1	0.00854701	N/A
42656	RpS17	77	0	0	N/A
42657	CG10178	101	2	0.0194175	N/A
42658	Brd8	77	8	0.0941176	N/A
42659	CG8343	104	0	0	N/A
42660	CG31445	41	11	0.211538	0.030303
42828	r	44	3	0.0638298	N/A
42829	CG3604	149	0	0	N/A
42830	Socs44A	118	9	0.0708661	N/A
42878	CG42827	109	5	0.0438596	N/A
42879	Send2	67	11	0.141026	0
42880	Tret1-1	43	0	0	N/A
42881	ssx	127	0	0	N/A
42882	spirit	60	15	0.2	0
43279	ND-B16.6	34	0	0	N/A
43280	opm	95	34	0.263566	0
43281	CG11426	56	9	0.138462	0
43282	RpII140	140	0	0	N/A
43283	Pp2A-29B	96	8	0.0769231	N/A
43306	Jon65Aiv	24	3	0.111111	N/A
43307	CG30371	52	10	0.16129	0
43308	CG11836	81	11	0.119565	0.814815
43309	Spn55B	99	4	0.038835	N/A
43310	CG1544	148	1	0.00671141	N/A
43311	CG12111	134	0	0	N/A
43312	CG12133	29	17	0.369565	0
43313	CG17108	57	1	0.0172414	N/A
43314	phu	138	0	0	N/A
43546	Spn28B	94	0	0	N/A
43549	trio	41	0	0	N/A
43988	Mapmodulin	55	9	0.140625	N/A
43991	Spn42Dd	48	7	0.127273	N/A
43992	CG3916	150	0	0	N/A
43993	gprs	111	0	0	N/A
43994	bsh	86	10	0.104167	0
43995	lms	86	0	0	N/A
43996	CG42828	119	1	0.00833333	N/A
43997	SP1029	147	0	0	N/A
43998	Mitf	149	8	0.0509554	0
43999	nuf	79	0	0	N/A
44000	Ctr1A	86	2	0.0227273	N/A
44001	amon	105	0	0	N/A
44002	caup	129	2	0.0152672	N/A
44024	Mabi	65	0	0	N/A
44025	Jon25Bi	119	4	0.0325203	N/A
44026	Ser6	72	2	0.027027	N/A
44027	casp	50	13	0.206349	0
44042	CG16771	101	0	0	N/A
44043	Spn43Ab	129	3	0.0227273	N/A
44044	ctp	38	2	0.05	N/A
44045	fd102C	116	0	0	N/A
44046	CG11966	118	5	0.0406504	N/A
44047	Acp62F	146	0	0	N/A
44048	ogre	124	0	0	N/A
44084	B-H1	98	1	0.010101	N/A
44085	fuss	57	3	0.05	N/A
44086	Ser12	101	3	0.0288462	N/A
44087	Doc2	162	0	0	N/A
44088	CG33203	37	9	0.195652	0
44089	smal	135	0	0	N/A
44090	CG3502	109	0	0	N/A
44091	CG10348	142	1	0.00699301	N/A
44092	CG11843	99	1	0.01	N/A
44093	CG33934	73	2	0.0266667	N/A
44093	Indy-2	73	2	0.0266667	N/A
44094	Neurl4	102	6	0.0555556	N/A
44095	bi	87	1	0.0113636	N/A
44096	CG16749	117	0	0	N/A
44097	Awh	111	5	0.0431034	N/A
44122	Oatp58Da	101	3	0.0288462	N/A
44270	CG32808	90	1	0.010989	N/A
44469	mAChR-A	141	0	0	N/A
44470	CG10431	67	22	0.247191	0.0416667
44471	Vmat	21	19	0.475	0
44472	cos	68	21	0.235955	0.0166667
44473	LManI	68	23	0.252747	0
44474	CG10616	75	22	0.226804	0.0333333
44475	Idh3b	42	19	0.311475	0.122807
44476	modSP	62	13	0.173333	0
44477	milt	39	0	0	N/A
44483	bru1	112	10	0.0819672	0.0666667
44484	CG17271	116	12	0.09375	0
44485	Hsc70-2	87	9	0.09375	0.0740741
44486	Jon44E	142	2	0.0138889	N/A
44487	svr	136	7	0.048951	0.142857
44488	Csat	14	7	0.333333	0
44489	Mur2B	56	12	0.176471	0
44490	CG1847	16	1	0.0588235	N/A
44491	CG4678	52	13	0.2	0.0512821
44492	CG18641					Sick stock.
44493	eIF3k	26	10	0.277778	0
44494	rswl	16	12	0.428571	0
44495	Mpcp1	90	7	0.0721649	0
44496	Gale	77	5	0.0609756	N/A
44497	mthl6	117	15	0.113636	N/A
44498	mthl7	104	12	0.103448	0
44499	Muc68Ca	161	1	0.00617284	N/A
44500	CG1172	111	3	0.0263158	N/A
44501	CR10032	91	10	0.0990099	0
44502	CG2070	151	0	0	N/A
44503	Trpm	72	0	0	N/A
44504	Jon25Bii	21	10	0.322581	0
44505	CG7881	15	9	0.375	0
44506	CG1239	61	21	0.256098	0
44507	pigeon	21	1	0.0454545	N/A
44508	Mpcp2	58	4	0.0645161	N/A
44509	CG4341	111	9	0.075	N/A
44510	CG18609	71	8	0.101266	0
44511	CG12490	38	7	0.155556	N/A
44512	CG10361	85	3	0.0340909	N/A
44513	CG14353	80	10	0.111111	0
44514	MAGE	37	24	0.393443	0.183333
44515	sit	80	10	0.111111	0
44516	mthl12	91	13	0.125	0.025641
44517	CG12923	30	0	0	N/A
44517	CG30008	30	0	0	N/A
44518	CG31741	47	1	0.0208333	N/A
44519	CG33110					Sick stock.
44520	Col4a1	68	4	0.0555556	N/A
44521	CG1440	114	1	0.00869565	N/A
44522	CG4096	79	17	0.177083	0.4
44523	rdgBbeta	106	8	0.0701754	0
44524	Cdc5	86	4	0.0444444	N/A
44525	CG31690	119	9	0.0703125	N/A
44526	IRSp53	103	1	0.00961538	N/A
44527	Muc14A	112	1	0.00884956	N/A
44548	gsb	75	11	0.127907	0
44549	CG3649	59	12	0.169014	0
44550	htt	47	5	0.0961538	N/A
44551	cdm					Sick stock.
44552	ase	92	8	0.08	0
44553	mew	117	0	0	N/A
44573	CG34290	66	1	0.0149254	N/A
44574	CG15556	69	0	0	N/A
44575	CG6432	118	0	0	N/A
44576	Fs(2)Ket	120	2	0.0163934	N/A
44577	ltl	17	10	0.37037	0
44578	CG40178	15	0	0	N/A
44579	LRP1	142	1	0.00699301	N/A
44580	Arp53D	33	8	0.195122	0.0833333
44581	SERCA	74	12	0.139535	0
44582	His1:CG33801	139	4	0.027972	N/A
44583	Oatp58Dc	46	0	0	N/A
44584	DNApol-alpha60	103	0	0	N/A
44585	CG14655	136	4	0.0285714	N/A
44586	ZnT86D	134	2	0.0147059	N/A
44587	Ran	149	0	0	N/A
44632	Dhit	92	7	0.0707071	0.619048
44633	disp	46	16	0.258065	0
44644	CIAPIN1	122	4	0.031746	N/A
44645	Usp47	26	13	0.333333	0
44646	ari-2	51	21	0.291667	0
44647	RpL31	68	1	0.0144928	N/A
44648	CG4892	82	1	0.0120482	N/A
44649	CG3842	42	16	0.275862	0.0625
44650	CG10920	144	0	0	N/A
44651	l(2)35Be	127	2	0.0155039	N/A
44652	ninaD	45	9	0.166667	0
44653	CG7309	119	8	0.0629921	0.791667
44654	CG12909	29	8	0.216216	0
44655	CG2736	102	10	0.0892857	0
44656	Jon65Ai	111	6	0.0512821	N/A
44657	CG9920	145	1	0.00684932	N/A
44658	CG44253	132	9	0.0638298	0.037037
44659	CG5326	62	9	0.126761	0
44660	eloF	47	6	0.113208	0.0333333
44661	Drip	93	11	0.105769	0
44662	CG2747	132	19	0.125828	0.74359
44663	Inx6	102	2	0.0192308	N/A
50603	lin	112	16	0.125	0.0512821
50604	l(2)k14710	156	3	0.0188679	N/A
50605	CG4766	128	16	0.111111	0
50606	CG10555	76	11	0.126437	0.53
50607	nau	107	1	0.00925926	N/A
50608	GABA-B-R2	96	7	0.0679612	0.0952381
50609	sip3	38	8	0.173913	0
50610	RpL8	111	1	0.00892857	N/A
50611	NijB	43	11	0.203704	0
50612	pes	134	8	0.056338	0.0833333
50613	CG7227	55	1	0.0178571	N/A
50614	Cul4	38	16	0.296296	0.208333
50615	CG4210	49	3	0.0576923	N/A
50616	CG1969	23	0	0	N/A
50617	CG30463	40	8	0.166667	0
50618	Muc68E	52	12	0.1875	0
50619	DAT	163	0	0	N/A
50620	Torsin	77	13	0.144444	0
50623	CG5254	49	11	0.183333	0.0333333
50624	alpha-PheRS	76	7	0.0843373	0
50625	Act42A	59	1	0.0166667	N/A
50626	Sec61beta	107	14	0.115702	0.0238095
50628	mre11	83	10	0.107527	0
50629	fat-spondin	98	7	0.0666667	0
50631	bru2	69	13	0.158537	0.0416667
50634	bin3	51	10	0.163934	0.133333
50635	Zip99C	70	24	0.255319	0.72549
50636	Meics	116	9	0.072	0.0740741
50637	Hsp68	46	12	0.206897	0
50638	TM9SF3	43	10	0.188679	0
50639	CG9825	12	9	0.428571	0
50640	Hml	123	8	0.0610687	N/A
50641	v	95	22	0.188034	0
50642	side	73	12	0.141176	0
50643	zfh2	26	10	0.277778	0.047619
50644	mab-21	61	11	0.152778	0.03
50645	CG6592	83	9	0.0978261	0.0416667
50646	Elo68beta	77	21	0.214286	0
50647	CG9459	66	12	0.153846	0
50648	Jon99Fii	34	15	0.306122	0.025641
50649	CG7414	45	7	0.134615	0.047619
50650	CG5214	84	11	0.115789	0
50651	Aps	65	14	0.177215	0.0238095
50653	CG32751	97	11	0.101852	0.0333333
50654	CG31075	105	3	0.0277778	N/A
50655	CG9876	112	1	0.00884956	N/A
50656	dmrt93B	140	5	0.0344828	N/A
50657	vvl	91	9	0.09	0
50658	REPTOR-BP	41	18	0.305085	0.0555556
50659	noc	62	8	0.114286	0.0416667
50660	toe	119	10	0.0775194	0
50661	erm	117	7	0.0564516	0.190476
50662	Scr	50	9	0.152542	0
50663	tin	34	17	0.333333	0.0238095
50664	pb	92	11	0.106796	0.0333333
50665	pdm2	85	2	0.0229885	N/A
50666	Rh50	38	12	0.24	0.037037
50667	Zw	135	5	0.0357143	N/A
50668	Lcch3					Sick stock.
50670	Spn28Dc	45	8	0.150943	0
50671	CG16890	7	13	0.65	0
50672	Fer1	21	12	0.363636	0.030303
50673	ems	46	6	0.115385	N/A
50674	E(spl)mbeta-HLH	33	38	0.535211	0
50675	Nos	106	8	0.0701754	0
50676	Jheh1	18	17	0.485714	0
50677	CG7140					Sick stock.
50678	CG18208	71	21	0.228261	0
50679	lin-28	12	7	0.368421	0
50680	Gal	69	14	0.168675	0.0714286
50681	mid	34	9	0.209302	N/A
50682	rib	51	16	0.238806	0
50684	Vsx1	156	1	0.00636943	N/A
50685	Kr-h1	52	24	0.315789	0
50686	ERR	29	8	0.216216	0
50687	dmrt99B	71	8	0.101266	0
50688	gcm	139	0	0	N/A
50689	Bro	68	11	0.139241	0
50690	H2.0	80	7	0.0804598	0
50691	Ance-2	42	11	0.207547	0
50692	CG32055	142	0	0	N/A
50693	CG32354	17	8	0.32	0.0416667
50694	Pex3	32	13	0.288889	0
50696	CG6749	45	5	0.1	N/A
50697	Pex13	111	5	0.0431034	N/A
50699	GCS1					Sick stock.
50701	Octbeta1R	20	9	0.310345	0
50702	Pex19	36	7	0.162791	0
50703	Ance-5	30	8	0.210526	0
50704	Galphas	158	0	0	N/A
50705	Jon99Cii	126	5	0.0381679	N/A
50706	Prestin	60	10	0.142857	0
50707	Cul5	21	9	0.3	0.11
50708	CG15525	21	9	0.3	0
50709	Fatp	50	5	0.0909091	N/A
50710	CG2781	128	8	0.0588235	N/A
50711	Lmx1a	79	5	0.0595238	N/A
50712	EcR	122	3	0.024	N/A
50724	CG42235	102	0	0	N/A
50725	nrv3	81	1	0.0121951	N/A
50726	Vha68-1	42	19	0.311475	0
50727	Vhl	148	2	0.0133333	N/A
50730	aru	18	9	0.333333	0
50731	CG30265	82	2	0.0238095	N/A
50732	Trn	145	0	0	N/A
50733	dah	29	19	0.395833	0.0185185
50734	bru3	53	16	0.231884	0
50735	repo	75	5	0.0625	N/A
50736	Oatp33Ea	24	8	0.25	0
50737	LpR1	116	16	0.121212	0.74359
50792	Dfd	157	0	0	N/A
50893	Cpsf100	91	12	0.116505	0.0666667
50894	Gsc	72	7	0.0886076	0
50895	vkg	156	0	0	N/A
50896	spheroide	28	17	0.377778	0.0222222
50897	CG8950	97	28	0.224	0.578947
50898	CG17821	98	10	0.0925926	0
51155	Chrac-16	54	18	0.25	0.0196078
51157	Chchd3	123	2	0.016	N/A
51158	DNApol-gamma35	5	5	0.5	0
51158	GatC	5	5	0.5	0
51159	l(3)05822	42	9	0.176471	0.11
51160	Srp19	115	7	0.057377	0.111111
51161	Jon74E					Sick stock.
51162	NimB5	60	18	0.230769	0
51357	UQCR-Q	144	1	0.00689655	N/A
51358	NijA	93	7	0.07	0
51359	CG4706	142	0	0	N/A
51418	RnrL	105	0	0	N/A
51419	CG12817	77	17	0.180851	0
51420	NijC	81	9	0.1	0
51421	Sgs1	16	10	0.384615	0
51422	NFAT	93	0	0	N/A
51423	Dop1R2	79	12	0.131868	N/A
51424	CG2126	108	1	0.00917431	N/A
51425	ND-30	141	0	0	N/A
51426	ema	98	22	0.183333	0
51428	CG4496	58	12	0.171429	0.030303
51429	CG7542	21	5	0.192308	0
51432	Snmp2	43	4	0.0851064	N/A
51433	CG7409	99	1	0.01	N/A
51434	CG10694	9	10	0.526316	0
51436	CG6271	28	2	0.0666667	N/A
51437	Spn75F	46	8	0.148148	0
51438	haf	42	11	0.207547	0.133333
51439	CG34376	38	17	0.309091	0
51440	dpn	39	10	0.204082	0.0333333
51441	fd59A	98	7	0.0666667	0
51442	Hr3	66	8	0.108108	0
51443	l(1)sc	97	9	0.0849057	0
51444	CG10474	16	10	0.384615	0
51445	Spn27A	102	13	0.113043	N/A
51446	mbc	140	0	0	N/A
51447	upSET	9	7	0.4375	0
51448	l(1)G0045	80	12	0.130435	0
51449	CG15803	55	7	0.112903	0.047619
51450	Rca1	16	7	0.304348	N/A
51451	CG18179	38	19	0.333333	0
51453	elg1	63	9	0.125	0.0416667
51463	CG7510	112	12	0.0967742	0
51464	CG7834	50	6	0.107143	N/A
51465	Lgr1	115	0	0	N/A
51466	E(spl)m5-HLH	35	8	0.186047	0
51467	Muc12Ea	35	9	0.204545	0
51468	x16	19	8	0.296296	0
51469	CG11529	115	12	0.0944882	0.0769231
51471	unc79	36	6	0.142857	N/A
51472	CG43795	113	0	0	N/A
51487	CG30491	17	6	0.26087	0
51488	sba	110	19	0.147287	0.0175439
51489	Alas	95	7	0.0686275	0
51490	pigs	85	8	0.0860215	0
51491	Nhe2	53	10	0.15873	0
51492	Prat2	88	7	0.0736842	0
51493	MFS1	50	16	0.242424	0.0625
51494	CG31064	105	24	0.186047	0.0666667
51495	CG31523	56	9	0.138462	0.0740741
51496	spo	156	1	0.00636943	N/A
51497	Pex1	60	22	0.268293	0.05
51498	CG6283	65	10	0.133333	0
51499	kibra	48	8	0.142857	0
51500	CG6765					Sick stock.
51501	dan	59	13	0.180556	0.0512821
51502	Pkd2	94	1	0.0105263	N/A
51503	wtrw	78	13	0.142857	0.0555556
51504	AQP	59	10	0.144928	0
51505	Gfrl					Sick stock.
51506	CG15269	100	9	0.0825688	0
51507	tld	30	0	0	N/A
51508	Dscam4	85	2	0.0229885	N/A
51509	sqz	73	10	0.120482	0.037037
51510	l(2)dtl	75	0	0	N/A
51511	Dhc93AB	94	6	0.06	0
51512	CG1889	35	6	0.146341	N/A
51513	CG43689	49	3	0.0576923	N/A
51514	POLDIP2	55	4	0.0677966	N/A
51515	l(3)neo38	48	7	0.127273	0.142857
51516	Spc25	42	8	0.16	0
51517	Kah	89	7	0.0729167	0
51519	Ssrp	141	6	0.0408163	0.166667
51691	rudhira	140	0	0	N/A
51692	Jon65Aiii	49	9	0.155172	0
51695	mthl9	39	1	0.025	N/A
51696	ABCB7	39	5	0.113636	N/A
51697	CG10477	34	5	0.128205	N/A
51698	CG8329	38	14	0.269231	0.0277778
51699	CG2003	129	0	0	N/A
51700	ast	45	13	0.224138	0
51701	CG17027	122	7	0.0542636	0
51702	CG7910	75	7	0.0853659	0
51704	gnu	58	12	0.171429	0
51707	CG6660	105	1	0.00943396	N/A
51714	ATPsynCF6	142	7	0.0469799	0
51715	FucTA	127	12	0.0863309	0.282051
51716	Cyp303a1	34	7	0.170732	0
51717	ras	94	2	0.0208333	N/A
51718	spok	107	27	0.201493	N/A
51719	CG42346	69	4	0.0547945	N/A
51720	CG4318	14	10	0.416667	0
51721	CASK	44	9	0.169811	0
51722	nompC	130	0	0	N/A
51723	Sdc	94	1	0.0105263	N/A
51724	Slip1	43	5	0.104167	N/A
51725	CG9492					Sick stock.
51726	Dhc36C	77	0	0	N/A
51727	CG1791	60	12	0.166667	0
51728	CG9826	101	11	0.0982143	0.030303
51729	p120ctn	94	8	0.0784314	0
51730	bru3	98	1	0.010101	N/A
51731	MtnB					Sick stock.
51732	SP2353	36	1	0.027027	N/A
51734	Sp7	79	8	0.091954	0.208333
51735	CG11951	76	0	0	N/A
51736	Cubn	95	10	0.0952381	0.11
51737	CG14014	76	0	0	N/A
51746	RpL32	58	13	0.183099	0.0512821
51747	Wwox	30	12	0.285714	0
51748	CG10623	34	1	0.0285714	N/A
51749	CG8520	98	22	0.183333	0
51750	CG2685	144	1	0.00689655	N/A
51751	CG10345	84	22	0.207547	0.05
51752	YME1L	25	11	0.305556	0.030303
51753	mthl10	33	12	0.266667	0
51754	Jon66Ci	30	9	0.230769	0
51755	CG5262	44	9	0.169811	0
51756	CG16779	49	6	0.109091	0
51757	CG9458	42	19	0.311475	0.282051
51758	Nup93-2	82	14	0.145833	0
51759	Saf-B	31	13	0.295455	0
51760	CG6295	4	9	0.692308	N/A
51761	CG18787	116	12	0.09375	0
51761	CG18789	116	12	0.09375	0
51761	Magi	116	12	0.09375	0
51762	E(spl)mgamma-HLH					Possible contamination (eye phenotype).
51763	tup	56	9	0.138462	0
51764	CG32281	26	12	0.315789	0.0277778
51765	Ih	130	0	0	N/A
51766	CG11099					Sick stock.
51789	brk	59	10	0.144928	0
51790	CG30438	139	4	0.027972	N/A
51791	CG9413	126	9	0.0666667	0
51792	CG11318	124	9	0.0676692	N/A
51812	RpL18	51	2	0.0377358	N/A
51813	CG4360	76	20	0.208333	0
51814	Bruce	81	8	0.0898876	0
51817	GABA-B-R1	34	10	0.227273	0
51818	RpL23A	65	10	0.133333	0
51819	CG31729	51	7	0.12069	0
51820	Aldh-III	60	10	0.142857	0.0666667
51821	CG9384	127	3	0.0230769	N/A
51822	UQCR-C1					Sick stock.
51823	CG30054	59	22	0.271605	0
51824	alphaTry	95	0	0	N/A
51825	Fer3HCH	187	0	0	N/A
51826	Pex10	97	13	0.118182	0
51828	ETHR					Sick stock.
51829	Tpi	40	12	0.230769	0
51830	Dr	20	9	0.310345	0
51831	Lim1	68	9	0.116883	0
51832	PHDP	35	19	0.351852	0
51833	vnd	57	5	0.0806452	N/A
51834	ac	100	6	0.0566038	0
51835	pain	63	11	0.148649	0.151515
51836	pyx	4	13	0.764706	0
51837	Det	60	14	0.189189	0.047619
51838	CG31760	61	17	0.217949	0.196078
51839	Dscam2	71	14	0.164706	N/A
51840	Rap2l	137	0	0	N/A
51841	CG33298	130	5	0.037037	N/A
51843	CG17440	98	8	0.0754717	0
51917	CG34383	123	7	0.0538462	N/A
51918	CG11000	52	4	0.0714286	N/A
51919	ine	90	15	0.142857	0
51920	grass	102	1	0.00970874	N/A
51921	CG6951	29	12	0.292683	0.0833333
51923	seq	84	7	0.0769231	0.0952381
51924	CG11839	79	2	0.0246914	N/A
51927	CG30495	19	9	0.321429	0.037037
51936	CG14535	124	13	0.0948905	0
51937	Apoltp	77	11	0.125	0.0740741
52313	inaD	63	30	0.322581	0
53268	eIF2beta	40	9	0.183673	0.037037
53269	LBR	125	4	0.0310078	N/A
53270	CG4554	170	1	0.00584795	N/A
53271	CG30280	138	4	0.028169	N/A
53291	pug	77	15	0.163043	0.133333
53292	MtnC	98	0	0	N/A
53298	CG4461	151	1	0.00657895	N/A
53299	CG8534					Sick stock.
53302	RpL36	123	4	0.0314961	N/A
53303	CG14077	15	0	0	N/A
53304	CG17118	117	1	0.00847458	N/A
53305	BBS4	101	0	0	N/A
53306	beag					Sick stock.
53307	Elo68alpha	93	8	0.0792079	0.125
53308	Pex12	88	4	0.0434783	N/A
53309	slbo	59	10	0.144928	0.1
53310	bsk	157	0	0	N/A
53311	PTP-ER	69	2	0.028169	N/A
53312	nan	83	17	0.17	0.0196078
53313	Trpgamma	15	0	0	N/A
53314	Cad86C	135	1	0.00735294	N/A
53315	sick	110	11	0.0909091	0
53316	CG10359	57	10	0.149254	0
53317	kl-3	87	0	0	N/A
53318	dsd	32	3	0.0857143	N/A
53319	RpS2	76	11	0.126437	0
53320	CG17028	35	8	0.186047	0
53381	CG1092	80	15	0.157895	0.625
54049	CG10927	39	9	0.1875	0.148148
54053	CG8353	77	26	0.252427	0.116667
54055	CG34033	116	3	0.0252101	N/A
54458	HIP	55	8	0.126984	0.0416667
54459	RhoGAP54D	87	0	0	N/A
54461	LpR2	58	16	0.216216	0.0625
54462	Ntf-2r	46	18	0.28125	0
54463	His1:CG31617	101	9	0.0818182	0
54463	His1:CG33801	101	9	0.0818182	0
54463	His1:CG33804	101	9	0.0818182	0
54463	His1:CG33807	101	9	0.0818182	0
54463	His1:CG33810	101	9	0.0818182	0
54463	His1:CG33813	101	9	0.0818182	0
54463	His1:CG33816	101	9	0.0818182	0
54463	His1:CG33819	101	9	0.0818182	0
54463	His1:CG33822	101	9	0.0818182	0
54463	His1:CG33825	101	9	0.0818182	0
54463	His1:CG33828	101	9	0.0818182	0
54463	His1:CG33831	101	9	0.0818182	0
54463	His1:CG33834	101	9	0.0818182	0
54463	His1:CG33837	101	9	0.0818182	0
54463	His1:CG33840	101	9	0.0818182	0
54463	His1:CG33843	101	9	0.0818182	0
54463	His1:CG33846	101	9	0.0818182	0
54463	His1:CG33849	101	9	0.0818182	0
54463	His1:CG33852	101	9	0.0818182	0
54463	His1:CG33855	101	9	0.0818182	0
54463	His1:CG33858	101	9	0.0818182	0
54463	His1:CG33861	101	9	0.0818182	0
54463	His1:CG33864	101	9	0.0818182	0
54474	Rhp	121	9	0.0692308	0
54475	mas	98	15	0.132743	0
55182	sug	106	10	0.0862069	0
55239	Dop1R1	40	12	0.230769	0.0277778
55240	IP3K2	156	5	0.0310559	0
55241	lap	103	9	0.0803571	0
55242	oxt	32	12	0.272727	0.0277778
55243	Prosalpha6T	20	13	0.393939	0.102564
55244	mthl4	55	19	0.256757	0.175439
55245	CG3829	160	10	0.0588235	0.761905
55285	NitFhit	16	5	0.238095	N/A
55287	CG17652	41	1	0.0238095	N/A
55288	CG13168					Sick stock.
55289	CG13423	74	8	0.097561	0
55290	CG10472	99	8	0.0747664	0
55291	CG10469	62	4	0.0606061	N/A
55292	CG1647	84	1	0.0117647	N/A
55293	yip7	86	9	0.0947368	0
55294	CG3704	22	10	0.3125	0.1
55295	CG31141	11	9	0.45	0
55296	nolo	55	25	0.3125	0
55297	mt:ATPase6	19	1	0.05	N/A
55298	Ance-3	33	16	0.326531	0.208333
55299	CG43155	61	10	0.140845	0.333333
55300	Fer3	60	14	0.189189	0.222222
55301	gl	38	17	0.309091	0.235294
55302	E(spl)m3-HLH	78	9	0.103448	0.04
55305	nub					Sick stock.
55306	Optix	44	20	0.3125	0.116667
55307	rgr	180	1	0.00552486	N/A
55308	Rx	157	5	0.0308642	N/A
55309	scrt	82	1	0.0120482	N/A
55310	sens	80	15	0.157895	0.487179
55312	Ac78C	79	7	0.0813953	0
55378	TotA	40	27	0.402985	0.05
55395	nerfin-1	16	1	0.0588235	N/A
55396	Catsup	85	8	0.0860215	0
55397	Pu	61	11	0.152778	0.272727
55398	Atg14	56	27	0.325301	0.133333
55399	CG18809	57	14	0.197183	0.452381
55401	dsb	124	6	0.0461538	0
55402	CG5555	55	11	0.166667	0.0606061
55604	unc-119	144	0	0	N/A
55605	CG3339	81	2	0.0240964	N/A
55609	kl-5	139	2	0.0141844	N/A
55679	Raf	36	8	0.181818	0.133333
55681	Mo25	28	9	0.243243	0.148148
55682	Shab	139	3	0.0211268	N/A
55858	gukh	39	2	0.0487805	N/A
55859	Pka-C2	72	10	0.121951	0.0666667
55860	Pka-C3	23	0	0	N/A
55861	png	120	6	0.047619	N/A
55862	ninaC	20	13	0.393939	0
55863	Raf	37	15	0.288462	0
55864	Pkc53E	58	13	0.183099	0.153846
55865	sax	124	3	0.023622	N/A
55866	sev	34	9	0.209302	0.047619
55867	shf	32	21	0.396226	0.02
55868	Src42A					Sick stock.
55869	otk	49	19	0.279412	0.0350877
55870	btl	131	0	0	N/A
55871	babo					Sick stock.
55872	Ret	21	10	0.322581	0.333333
55873	Strn-Mlck	66	8	0.108108	0.11
55874	Shark	18	18	0.5	0.0555556
55875	JIL-1	57	15	0.208333	0.0444444
55876	Pkn	50	11	0.180328	0.185185
55877	Cad96Ca	36	12	0.25	0.1
55878	fray	67	11	0.141026	0.151515
55879	Slob	28	17	0.377778	0.372549
55880	Sik2	47	15	0.241935	0.133333
55881	Srpk79D	33	10	0.232558	0
55882	Dyrk3	56	10	0.151515	0
55883	Madm	67	14	0.17284	0.0714286
55884	Cdc7	64	9	0.123288	0.04
55885	trbl	11	15	0.576923	0.0666667
55886	Pink1	42	12	0.222222	0.0277778
55887	CG2124	30	10	0.25	0
55888	CG12788	77	5	0.0609756	N/A
55888	Tim9b	77	5	0.0609756	N/A
55889	CG4629	97	7	0.0673077	0
55890	CG9222	17	0	0	N/A
55891	CG4839	154	10	0.0609756	N/A
55892	otk2	97	1	0.0102041	N/A
55893	Drl-2	96	14	0.127273	0
55894	CG4945	56	9	0.138462	0.148148
55895	CG3216	17	8	0.32	0.0416667
55896	CG10738					Sick stock.
55897	sff	85	9	0.0957447	0.266667
55898	PKD	14	8	0.363636	0.125
55899	Takl2	53	8	0.131148	0.416667
55900	CG10177	81	15	0.15625	0.266667
55901	CG12069	52	26	0.333333	0.333333
55902	Asator	51	16	0.238806	0.111111
55903	Takl1	94	22	0.189655	0.05
55904	Drak	66	25	0.274725	0.05
55905	CG33467	128	2	0.0153846	N/A
55906	Ddr	15	8	0.347826	0
55907	smal	53	10	0.15873	0.0666667
55908	Doa	74	17	0.186813	0.0196078
55917	dom	38	11	0.22449	0
55918	bgm	89	1	0.0111111	N/A
55919	Fatp	43	10	0.188679	0
56030	CG31751	21	1	0.0454545	N/A
56031	S6kII	81	20	0.19802	0
56032	CG3394	129	8	0.0583942	N/A
56033	CG6178	68	0	0	N/A
56034	Br140	154	12	0.0722892	0.363636
56035	SMC5	130	0	0	N/A
56045	CG42813	63	0	0	N/A
56046	Atg4b	127	8	0.0592593	N/A
56047	IM33	106	17	0.138211	0.0666667
56048	Toll-6	54	13	0.19403	0.0833333
56141	Fancd2	95	5	0.05	N/A
56859	Dis3l2	18	9	0.333333	0.148148
56866	AdoR	83	2	0.0235294	N/A
56867	a	126	0	0	N/A
56868	CG31205	51	9	0.15	0.037037
56870	5-HT2A	136	0	0	N/A
56872	CG31678	24	4	0.142857	N/A
56880	CG3902	97	11	0.101852	0
56922	yl	69	9	0.115385	0
56928	sca	83	9	0.0978261	0
56929	lz	58	11	0.15942	0
56935	CG7705	22	15	0.405405	0.0222222
56936	Nrk	142	0	0	N/A
56937	CG31183	134	11	0.0758621	0
56938	CG31643	43	10	0.188679	0.0740741
56939	Erk7	133	9	0.0633803	0.222222
56940	CG32944	92	3	0.0315789	N/A
56941	Sik3	67	3	0.0428571	N/A
56943	CG10445	89	7	0.0729167	0.0952381
56945	CG6841	119	4	0.0325203	N/A
56947	CG11391	121	8	0.0620155	N/A
56948	CG18586	70	14	0.166667	N/A
56949	pdgy	114	0	0	N/A
57012	LIMK1	78	11	0.123596	0
57017	Shark	104	0	0	N/A
57019	CG2124	101	4	0.0380952	N/A
57020	CG5026	109	3	0.0267857	N/A
57037	CG11486	51	12	0.190476	0.0555556
57045	Alp1	84	14	0.142857	0
57182	CG15841	13	14	0.518519	0
57293	JIL-1	63	16	0.202532	0.111111
57295	SRPK	99	23	0.188525	0.0196078
57438	Kaz1-ORFB	88	0	0	N/A
57493	bib	65	7	0.0972222	0
57494	Ptx1	142	1	0.00699301	N/A
57495	Pex16	27	5	0.15625	0
57496	TyrR	38	18	0.321429	0
57706	shakB	81	5	0.0581395	N/A
57707	HIP	125	12	0.0875912	N/A
57708	CG42813	149	1	0.00666667	N/A
57709	exex	16	8	0.333333	0.166667
57710	Ctr1B	143	3	0.0205479	N/A
57711	CG11030	130	4	0.0298507	N/A
58752	w	55	34	0.382022	0.166667
60000	Fer1HCH	38	10	0.208333	0
60014	CG8173	8	8	0.5	0.166667
60015	CG7115	30	14	0.318182	0
60017	SMC3	23	13	0.361111	0
60020	Btnd	45	9	0.166667	0.037037
60021	Jheh3	79	6	0.0705882	N/A
60022	CG17803	25	12	0.324324	0.0555556
60023	CG30431	97	17	0.149123	0.481481
60024	sr	127	23	0.153333	0.685185
60106	Nek2	72	14	0.162791	0.0952381
60111	mamo	86	0	0	N/A
60112	Inx3	149	7	0.0448718	N/A
60113	Ciao1	101	7	0.0648148	N/A
61166	CG43171	18	9	0.333333	0
61166	CG43178	18	9	0.333333	0
61166	CG43201	18	9	0.333333	0
61183	CG7848	93	4	0.0412371	N/A
62159	TotC	84	10	0.106383	0
62178	Ntf-2r	35	18	0.339623	0.133333
63014	Obp19a	74	16	0.177778	0.0392157
64014	CG4009	24	10	0.294118	0.0333333
64474	CG5830					Sick stock.
64477	drongo	97	5	0.0490196	N/A
64478	CG6567	20	11	0.354839	0.11
64479	FucTB	53	11	0.171875	0.0909091
64480	CG17187	134	7	0.0496454	N/A
64481	mthl11	40	2	0.047619	N/A
64483	CG9095	113	2	0.0173913	N/A
64484	Pph13	112	7	0.0588235	0
64485	topi	51	10	0.163934	0
64520	CG4830	107	0	0	N/A
64521	CG9993	46	3	0.0612245	N/A
64522	CG11453	26	27	0.509434	0
64594	SmB	170	0	0	N/A
64843	Jon99Ciii					Sick stock.
64845	Fit2	85	7	0.076087	0
64846	p38c	76	3	0.0379747	N/A
64847	ApepP	169	6	0.0342857	0
64917	atk	58	8	0.121212	0.166667
64918	kirre	60	16	0.210526	0.11
64919	CG17760	15	15	0.5	0
64920	GM130	181	3	0.0163043	N/A
64921	eIF3l	103	11	0.0964912	0
64922	gskt	40	10	0.2	0
64923	Cyp18a1	22	1	0.0434783	N/A
64924	Jheh2	47	0	0	N/A
64925	CG5112	159	3	0.0185185	N/A
64926	Antp	141	2	0.013986	N/A
64927	CG32006	47	3	0.06	N/A
64928	ci	114	4	0.0338983	N/A
64929	Doc3					Sick stock.
64930	SoxN	104	6	0.0545455	N/A
64931	CG6201	37	8	0.177778	0
64932	trp	155	3	0.0189873	N/A
64933	CG9839	113	0	0	N/A
64935	RpL35A	57	5	0.0806452	N/A
64936	ImpL2	78	8	0.0930233	0.208333
64963	Cyp305a1	89	7	0.0729167	0
64964	TyrRII	75	7	0.0853659	N/A
64965	vanin-like	116	7	0.0569106	N/A
64966	CG32264	114	3	0.025641	N/A
64967	klu	120	6	0.047619	N/A
65055	tsr	31	1	0.03125	N/A
65084	AhcyL2	126	0	0	N/A
65117	RpL19	146	8	0.0519481	0.0952381
65120	CG10357	36	11	0.234043	0
65121	Jon66Cii	41	21	0.33871	0
65129	E(spl)mdelta-HLH	64	8	0.111111	0
65132	lab	92	13	0.12381	0.888889
65140	CG8839	48	7	0.127273	N/A
65244	HLH54F	93	13	0.122642	0
65245	CG14964	73	11	0.130952	N/A
65246	CG11638	123	8	0.0610687	N/A
65247	CG1137	87	10	0.103093	N/A
65378	CG44837	122	3	0.024	N/A
65875	ple	44	36	0.45	0
65876	ST6Gal	81	8	0.0898876	0
65877	mirr	100	8	0.0740741	0
65878	CG31832	44	9	0.169811	0
65879	Decay	104	7	0.0630631	0
65880	CG17029					Sick stock.
65929	Rbf	93	10	0.0970874	0
65930	sowah	161	1	0.00617284	N/A
65931	Hs3st-B	63	11	0.148649	0
65932	Rgk2	95	4	0.040404	N/A
65933	coro	115	1	0.00862069	N/A
65934	Lkr	54	18	0.25	0
65935	Mmp2	62	8	0.114286	0
65936	Nap1	52	9	0.147541	0
65937	GC1	20	6	0.230769	N/A
65938	CG32669	43	11	0.203704	0
65939	sigmar	82	8	0.0888889	0.0416667
65940	Cyp12c1	45	7	0.134615	N/A
65941	CG6938	19	13	0.40625	0.0512821
65942	CG13920	72	7	0.0886076	0
65943	CG18814	39	8	0.170213	0
65944	Drep1	93	9	0.0882353	0
65945	CG3630	88	11	0.111111	0
65946	CG12384	78	12	0.133333	0
65947	zip	87	1	0.0113636	N/A
65948	CG3097	41	7	0.145833	N/A
65949	CG12773	56	11	0.164179	0
65950	Lrpprc2	94	1	0.0105263	N/A
65951	CG14803	70	20	0.222222	0
65952	Cyp4ae1	29	2	0.0645161	N/A
65953	kz	60	10	0.142857	0
65954	CG2854	42	2	0.0454545	N/A
65955	CG10801	111	3	0.0263158	N/A
65956	NAAT1	132	0	0	N/A
65957	CG42264	74	11	0.129412	0
65958	CG3108	14	9	0.391304	N/A
65959	CG5937	93	3	0.03125	N/A
65960	Nep1	26	22	0.458333	0.05
65981	CG17687	117	6	0.0487805	N/A
65982	tacc	20	0	0	N/A
65983	CG11159	98	15	0.132743	0
65984	CG12333	47	16	0.253968	0.8125
65985	CG10252	51	0	0	N/A
65986	CG5447	111	1	0.00892857	N/A
65987	CstF-64	28	4	0.125	N/A
65988	CG6762	35	0	0	N/A
65989	CG8086	25	11	0.305556	0.0606061
65990	CG6523	50	12	0.193548	0
65991	CG14764	41	8	0.163265	0
65992	mRpS16	18	0	0	N/A
65993	CG8630	60	1	0.0163934	N/A
65994	Rbf2	88	2	0.0222222	N/A
65995	Desat2	62	9	0.126761	0
65996	endos	30	0	0	N/A
65997	Dop1R2	101	3	0.0288462	N/A
66316	CG34394	8	5	0.384615	N/A
66317	CG13875	45	11	0.196429	0.037037
66318	CG6036	124	5	0.0387597	N/A
66319	CG7889	139	6	0.0413793	0
66320	tok	122	17	0.122302	0
66321	gus	111	10	0.0826446	0
66322	CG42450	37	9	0.195652	0
66323	CG10444	114	0	0	N/A
66324	CHORD	146	0	0	N/A
66325	sut3	93	11	0.105769	0
66326	moody	57	23	0.2875	0
66327	GstE4	95	10	0.0952381	0
66333	GstO2	40	14	0.259259	0
66334	CG4483	110	5	0.0434783	N/A
66335	CG14085	30	3	0.0909091	N/A
66336	CG13901	112	8	0.0666667	0
66337	CG9589	26	2	0.0714286	N/A
66338	X11Lbeta	64	10	0.135135	0
66339	att-ORFA	144	0	0	N/A
66340	Tis11	73	12	0.141176	0
66341	Pdcd4	90	0	0	N/A
66342	Suv3	67	10	0.12987	0
66343	CG3061	10	9	0.473684	0
66344	Oga	140	2	0.0140845	N/A
66345	CG5880	117	9	0.0714286	0.125
66905	TrpA1	41	9	0.18	0.0416667
66906	Obp19a	45	18	0.285714	0
67009	CG8500	116	9	0.072	0.0740741
67203	CG16758	119	9	0.0703125	0
67205	Acer	91	0	0	N/A
67206	kek4	91	0	0	N/A
67207	CG9593	84	0	0	N/A
67334	yin	78	1	0.0126582	N/A
67335	stum	172	0	0	N/A
67336	CG3708	32	2	0.0588235	N/A
67337	CG6659	59	12	0.169014	N/A
67338	CG2082	17	8	0.32	0
67339	Hil	51	14	0.215385	0
67340	kirre	10	9	0.473684	0
67341	CG3309	23	0	0	N/A
67342	mthl14	39	3	0.0714286	N/A
67752	sqa	121	12	0.0902256	0
67830	CG1461	110	22	0.166667	0.0166667
67890	vir	74	21	0.221053	0.0333333
67899	CG3609	46	23	0.333333	0.02
67940	Muc4B	147	11	0.0696203	0
67948	CG10592	47	16	0.253968	0.0222222
67949	CG5150	23	14	0.378378	0.0238095
67950	Smn	105	7	0.0625	0.047619
67973	sv	35	18	0.339623	0.148148
67977	fuss	106	12	0.101695	0
67977	sphinx	106	12	0.101695	0
67978	pAbp	48	14	0.225806	0
67979	pAbp					Sick stock.
67980	GC	115	9	0.0725806	0.0740741
67981	Vkor	121	12	0.0902256	0.0333333
67982	Dim1	179	4	0.0218579	N/A
67983	BHD	77	10	0.114943	0.037037
67985	CG5150	86	7	0.0752688	N/A
67986	TyrRS-m	121	5	0.0396825	N/A
67989	CG9391	106	0	0	N/A
67992	fl(2)d	113	13	0.103175	0.102564
67993	CG7358	100	7	0.0654206	0.047619
67994	AstCC	94	3	0.0309278	N/A
67995	AstCC	74	4	0.0512821	N/A
67996	AstCC	132	10	0.0704225	0
67997	AstCC	39	16	0.290909	0.0185185
67998	CG34040	146	18	0.109756	0
67999	CG34040	131	18	0.120805	0.0185185
68000	CG4363	117	9	0.0714286	0
68001	CG4377	102	20	0.163934	0.0208333
76061	CG14812	108	9	0.0769231	0
76063	eca	89	14	0.135922	0.047619
76065	CG1461	92	11	0.106796	0
76066	Uba1	78	14	0.152174	0
76067	SmF	108	1	0.00917431	N/A
76068	PAPLA1	91	8	0.0808081	0.0833333
76069	ple	76	9	0.105882	0.666667
76070	Mfap1	124	8	0.0606061	N/A
76071	PPO3	68	11	0.139241	0.030303
76072	Muc4B	67	20	0.229885	0.0833333
AttP2 CONTROL LINES
35786	GFP-shRNA	43	24	0.358209	0.05	Final Screen Results Summary
35788	Luciferase-shRNA	80	62	0.43662	0.0666667	Table Entries	2806
35787	mCherry-shRNA	66	32	0.326531	0.04	Stocks with Mutiple Gene Targets	82
						Stocks Adjusted for Repeat Entries	2724
						Table Entries Crossed	2739
						Crossed Adjusted for Repeat Entries	2657
						% of AttP2 VAL20 Screened	0.975404
						Not Crossed (Sick/Contaminated)	67
						Geotaxis N/A	1018
						Geotaxis N/A - Repeat Entries	982
						Geotaxis Screened - Repeat Entries	1675
						Stocks Rescuing on First Pass	149
						First Pass Rescue %	0.0560783

### Sheet: Hit Validation
Bloomington Line	Gene Symbol	GEOTAXIS RESCUE REPLICATED	INTROGRESSED RESCUE
32340	CG8034	YES
32345	e(y)1	YES	YES
32346	e(y)3	YES
32367	SF2	YES	YES
32371	AMPKalpha	NO	NO
32404	l(2)37Cc	NO
32421	Taf1	YES
32457	Lrrk	NO
32459	MED28	YES	YES
32466	RecQ5	NO
32487	dtn	NO
32496	Sod2	NO
32497	Prx2540-1	NO
32503	Bap60	NO
32510	CG7420	NO
32512	Deaf1	NO - borderline
32517	MED15	YES	YES
32840	polybromo	YES	YES
32841	RhoL	NO
32844	Ars2	NO
32845	Iswi	NO
32846	Lsd-2	NO
32855	tant	NO
32856	Tep1	NO
32857	CASK	NO
32860	dome	NO
32878	Sec31	NO
32886	pch2	NO
32896	spt4	NO	NO
32898	Hexim	NO
32899	DnaJ-1	NO
32900	HIP-R	NO
32905	CG14945	NO
32929	CG7324	NO
32942	Nup44A	NO
32944	Pep	NO
32946	RhoGAP100F	NO
32952	wds	Not retested (sick stock)
32964	ds	NO
32968	Ctf4	NO
32972	FANCI	NO	NO
32974	Claspin	NO
32979	Hop	NO
32996	Hsp83	NO
33006	CG43355	NO
33010	capt	NO
33049	eIF4G1	NO
33354	CG3814	NO
33359	CG5022	NO
33371	D19A	NO
33399	Su(Tpl)	YES	YES
33622	Pc	Not retested (sick stock)
33623	w	NO
33626	msk	YES	YES
33628	dpp	NO
33641	br	YES
33666	Hel25E	YES	YES
33693	CG15117	NO
33705	ash1	YES	YES
33724	piwi	NO
33750	CG2186	YES	YES
33948	Hsp70B	YES	YES
33954	Bap60	Not retested (sick stock)
33971	Myo31DF	NO
34083	MED11	YES	YES
34096	eIF4E1	NO
34325	eve	NO
34326	h	NO
34333	CG9485	NO
34338	ValRS	NO
34394	Tgi	NO
34484	Ggamma30A	YES
34532	Rpn5	NO
34545	CG9451	YES	YES
34573	MED22	YES
34574	MED31	YES	YES
34575	MED14	Not retested (sick stock)
34576	MED27	YES
34588	kto	NO
34597	gcm2	NO
34609	Cam	Not retested (sick stock)
34623	srp	NO
34636	CG12065	NO
34651	lov	NO
34653	Galphao	NO
34663	MED7	YES
34665	Chd1	YES	YES
34671	Topors	NO - borderline
34673	Octbeta2R	NO
34686	Mcm3	NO
34703	H	NO
34711	CCT2	NO
34712	Rpt6	NO
34731	MED21	YES
34783	Ets96B	NO
34796	gw	NO
34797	cbp20	Not retested (sick stock)
34803	egg	NO
34811	Prosalpha6	NO
34812	Prosbeta7	Not retested (sick stock)
34848	nito	YES (borderline)	YES
34919	mor	YES
34926	MED8	YES	YES
34945	sbr	YES	NO
34970	ft	NO
35751	CG15887	NO
35765	ebd1	NO
36669	tomb	YES	YES
36679	CG30379	YES	YES
36704	Vrp1	NO
36708	regucalcin	NO
36763	CG32052	NO
37017	EloA	NO
37489	nej	NO - borderline
38321	PIG-M	NO
38327	fray	NO
38369	Ptp4E	Not retested (sick stock)
38968	holn1	Not retested (sick stock)
40917	enok	YES	YES
41664	enok	YES	YES
41719	Ssrp	NO
41971	Rsf1	NO
41972	Spn43Aa	NO
42613	Lnk	NO
43308	CG11836	NO
44522	CG4096	NO
44632	Dhit	NO
44653	CG7309	YES
44662	CG2747	NO
50606	CG10555	NO
50635	Zip99C	NO
50737	LpR1	NO
50897	CG8950	NO
53381	CG1092	NO
55245	CG3829	NO
55310	sens	NO
55399	CG18809	NO
55879	Slob	NO
55899	Takl2	NO
56034	Br140	YES (borderline)
60023	CG30431	NO
60024	sr	NO
65132	lab	NO
65984	CG12333	NO
76069	ple	NO
Total	145
Cross Repeated	136
Validated	34
Not Restested	9
